# Sequence-unrelated long noncoding RNAs converged to modulate the activity of conserved epigenetic machineries across kingdoms

**DOI:** 10.1101/2021.02.26.433017

**Authors:** Camille Fonouni-Farde, Aurélie Christ, Thomas Blein, Juan Sebastián Ramírez-Prado, María Florencia Legascue, David Latrasse, Michaël Moison, Leandro Lucero, Lucía Ferrero, Daniel Gonzalez, Moussa Benhamed, Leandro Quadrana, Martin Crespi, Federico Ariel

## Abstract

RNA-DNA hybrid (R-loop)-associated long noncoding RNAs (lncRNAs), including the Arabidopsis lncRNA *AUXIN-REGULATED PROMOTER LOOP* (*APOLO*), are emerging as important regulators of three-dimensional chromatin conformation and gene transcriptional activity. Here, we showed that in addition to the PRC1-component LIKE-HETEROCHROMATIN PROTEIN 1 (LHP1), *APOLO* interacts with the methylcytosine-binding protein VARIANT IN METHYLATION 1 (VIM1), a conserved homolog of the mammalian DNA methylation regulator UBIQUITIN-LIKE CONTAINING PHD AND RING FINGER DOMAINS 1 (UHRF1). The *APOLO*-VIM1-LHP1 complex directly regulates the transcription of the auxin biosynthesis gene *YUCCA2* by dynamically determining DNA methylation and H3K27me3 deposition over its promoter during the plant thermomorphogenic response. Strikingly, we demonstrated that the lncRNA *UHRF1 Protein Associated Transcript* (*UPAT*), a direct interactor of UHRF1 in humans, can be recognized by VIM1 and LHP1 in plant cells, despite the lack of sequence homology between *UPAT* and *APOLO*. In addition, we showed that increased levels of *APOLO* or *UPAT* hamper VIM1 and LHP1 binding to *YUCCA2* promoter. Collectively, our results uncover a new mechanism in which a plant lncRNA coordinates Polycomb action and DNA methylation, and reveal that evolutionary unrelated lncRNAs may exert similar functions across kingdoms.

## Supplemental Table 2 for "Sequence-unrelated long noncoding RNAs converged to modulate the activity of conserved epigenetic machineries across kingdoms"

### Sheet: RNAseq
WT 29°C						vim1-3 23°C						OE APOLO-1 23°C
DOWNREGULATED			UPREGULATED			DOWNREGULATED			UPREGULATED			DOWNREGULATED			UPREGULATED
geneID	log2FoldChange	padj	geneID	log2FoldChange	padj	geneID	log2FoldChange	padj	geneID	log2FoldChange	padj	geneID	log2FoldChange	padj	geneID	log2FoldChange	padj
AT1G19020	4.951355267395669	5.476512286949207e-62	AT2G04030	1.4189332309940959	1.635798243957791e-77	AT5G09650	1.0594928268095873	5.13015682530661e-47	AT3G52060	0.8545805981491273	5.354560638719811e-27	AT3G23550	4.975197269778449	1.9892391357271908e-47	AT4G34260	0.7657305416395782	3.093567818219541e-18
AT2G04040	4.833140175028558	6.348351858641799e-62	AT5G12110	3.422359009433307	3.1503011193798663e-74	AT1G53480	6.563263849837314	2.6093809468626246e-36	AT5G61600	1.7673646807135683	6.74888089851035e-27	AT5G47220	5.045796876172247	6.761274685073174e-45	AT1G52100	0.829747639766242	4.29281335331099e-16
AT2G29460	6.222598658671655	3.6001536114162722e-59	AT3G15540	2.832751353597191	2.9001250141553506e-62	AT3G25770	1.819332880108564	9.613628221297058e-35	AT3G13750	0.688009469015501	1.3749820753119382e-22	AT3G25760	3.579826809800096	7.576306433924787e-45	AT3G16450	0.8638708550441803	9.305749589979828e-14
AT3G23550	7.880799634183702	1.2610474239227922e-57	AT3G13470	1.5785808458214214	1.4250217656918411e-61	AT1G06160	4.399858624359945	6.558378686988902e-31	AT1G19960	2.38161269446102	9.963454801801389e-21	AT2G29460	5.096601153721355	5.124433520269373e-44	AT3G16430	0.8527613086301603	1.0529596507562021e-13
AT1G27020	3.713554479603921	1.3721159553366928e-55	AT3G53420	1.4378285447773698	4.112856627327882e-51	AT2G29460	3.932980542445546	7.927400030643333e-28	AT5G57560	1.0280493101822596	3.452882829786059e-19	AT3G25770	2.0077095361658484	1.0010785213918192e-42	AT1G72140	1.4473580017931267	1.2922939373723025e-13
AT4G08555	3.519848282028635	3.264605303065252e-51	AT5G02540	2.9241097523406663	1.2325950123034501e-50	AT5G42380	6.5293662379972135	8.776250848786629e-28	AT1G12780	0.6627216118942073	6.196539503934456e-19	AT1G53480	4.696270350244605	1.0051089796708556e-37	AT4G29270	1.4088272567071864	6.468670503900243e-13
AT3G15356	5.230966394374049	3.531311237086293e-51	AT1G29660	1.2184103929600547	1.3385035674818112e-47	AT3G45140	6.410355359696724	1.3112060754609282e-25	AT5G21940	0.9088168121752063	3.8969871424880466e-17	AT1G18570	3.689777707070733	3.484972787913287e-37	AT2G15970	0.6822619295792605	7.284153326399291e-13
AT5G27380	2.1097371331937542	1.1617566411367449e-49	AT5G14840	1.3508057301132181	1.3447914221279063e-44	AT3G25760	2.6292830006265784	1.5090487065139986e-25	AT5G19530	0.9289258789442286	1.3982482735015158e-14	AT3G15500	2.198343393619936	2.2252140009791956e-34	AT2G04780	0.8910703931541808	9.09090265576689e-13
AT1G25220	4.384618956753785	1.7680132394646737e-49	AT4G16515	2.095573128995476	2.9399146384770696e-43	AT4G27440	0.9117531641821345	1.5090487065139986e-25	AT5G35935	1.7295516595666762	2.196031753086925e-14	AT3G15356	4.252541239894891	1.9687031492269683e-33	AT4G11190	2.9104131712833277	3.3260758875694395e-11
AT3G25760	3.700655564259576	6.4114992213567554e-49	AT1G07350	1.6346502605351496	7.929674131808177e-43	AT4G04610	4.303361740591485	1.1199260335634147e-24	AT1G35140	1.3515697832085904	2.7479857600482704e-14	AT1G25220	3.564684321818351	1.249991198854788e-32	AT1G31710	0.9199847282391401	4.408961560532442e-11
AT4G22690	4.118888364647053	6.4114992213567554e-49	AT2G19310	1.4625702129134135	2.612497685657761e-41	AT1G54010	1.3163935834136082	2.1551504458536703e-24	AT4G24230	0.6698068631541686	8.919677644653559e-14	AT3G49620	10.156478244330657	1.5600073317107332e-32	AT1G48750	1.9054715800754576	7.256409668317472e-11
AT3G57520	1.593343738092421	8.556309086296888e-48	AT2G47180	1.9522068891962714	2.9671802064915656e-41	AT1G25220	2.926999166664992	6.597065414966806e-22	AT1G80920	0.4936087359486708	1.0594907551773559e-13	AT1G06160	5.332915545565503	2.44141293232553e-32	AT3G10740	0.8759358696368211	7.856704628202382e-11
AT4G33050	3.8179146191919395	5.31158497623321e-47	AT1G52690	3.149267497826235	3.8383356123009506e-39	AT1G61800	4.86647735573621	1.2026787235918048e-21	AT5G56870	1.0157904566615343	3.1437677425187363e-13	AT1G80840	3.1707053910824095	4.425306480629118e-31	AT5G09220	1.4529960763737917	9.861052697487866e-11
AT1G76680	3.6635520771988035	9.569368597010556e-47	AT3G49220	1.1036782158453378	1.9114706221232144e-37	AT1G74100	2.4874626542318095	1.5588024142294718e-21	AT3G49790	0.6198647923988719	4.511082098950249e-13	AT1G28190	3.1260673335449947	1.9096271692422907e-30	AT3G52060	0.5202597911026936	1.8319470410849602e-10
AT1G20693	1.1993816751356587	1.54186606430172e-45	AT5G66580	1.8080256196903988	1.9512251924429606e-37	AT1G19670	2.633034963743806	1.838457090134431e-21	AT1G18330	1.0463843883669046	1.2719340524645476e-12	AT2G32210	5.1255013046585844	1.70783455441087e-28	AT1G08590	1.508345267333181	1.9277462348620902e-10
AT5G41750	6.328398353533227	2.3643924944859003e-45	AT3G58120	0.860710084918125	8.886419623068139e-37	AT4G30530	2.669686631048634	6.460962182074332e-21	AT1G74930	2.7367554532671905	1.6946928115231737e-12	AT1G74100	2.819288407760856	6.27089021609363e-28	AT4G28780	0.9884815321913033	1.988117677068288e-10
AT4G18205	3.073654954159215	4.331347029295365e-45	AT5G18050	2.6986961116787436	2.0244993016649846e-36	AT3G23550	3.0267372202255514	1.2030371887116239e-20	AT3G15450	0.5873384103273177	1.9678533134939143e-12	AT1G70700	1.9912989253326485	7.1880881022687255e-28	AT3G57010	1.8078303345142572	2.5501690382168115e-10
AT5G47220	4.736852559682392	8.524311953547135e-44	AT3G52060	0.9570353218285302	2.4333672212088905e-35	AT4G21990	2.3220439747793944	2.4785004329840408e-20	AT5G19120	0.747213897934183	2.582045023434278e-12	AT1G66090	4.89343443789186	1.1873166921855085e-27	AT4G04460	2.3867100944958395	3.1457861582544617e-10
AT3G09270	1.9461156987180102	9.183150757953083e-44	AT1G75500	1.0363111279191433	7.02220781071188e-35	AT4G39330	1.4030634901661987	2.714902898990901e-20	AT3G13062	0.623096341075735	3.223542578229405e-12	AT2G26530	2.7604852564768816	7.346265132920771e-27	AT1G06090	2.9070608881992763	3.325669598460832e-10
AT3G06500	2.106466779474848	1.0448318414428643e-43	AT2G42380	1.3957095120264764	2.881623899108916e-34	AT1G57820	5.277150131301646	2.716483382734137e-20	AT1G67710	1.1947639145561522	3.399045880667491e-12	AT2G46650	4.453029337124777	1.2078099878655768e-26	AT2G37180	1.5251450676937293	4.4419238000697204e-10
AT3G25770	1.9994498772316824	2.900760050814835e-43	AT1G52100	1.1304635675022554	1.976929495391585e-30	AT2G01860	1.38553124285137	7.411755672464967e-20	AT2G19970	2.6527157974277262	9.988164204468295e-12	AT3G23570	3.6440183776194646	3.115388641852983e-26	AT2G13820	1.2367438709107534	7.776500339056114e-10
AT2G38470	3.4322705773550557	6.521225750577141e-43	AT5G62670	1.083250849825373	3.359008940146958e-30	AT3G15356	3.289054526558093	7.46525518912717e-20	AT3G18773	0.9525644035202453	1.3874058379416368e-11	AT5G05730	3.122959161504996	3.1574364241106436e-26	AT1G29160	1.2478560960802842	1.0040631526841414e-9
AT2G26530	3.487923142220216	1.1116734823455066e-42	AT1G69570	1.4250929026951673	1.230498713913552e-29	AT3G62530	0.7263584863536754	2.431305767746014e-19	AT3G61060	1.7239187208057927	1.4344942009849708e-11	AT5G42380	6.140290686764364	3.1574364241106436e-26	AT1G31770	0.8798759940345958	1.042808378745123e-9
AT1G18570	3.861089630860707	1.5280082646944e-41	AT1G13080	1.5095711379920715	2.3673037380686024e-29	AT1G24100	2.036328198456452	4.9033118811828475e-19	AT5G09220	1.5160910112251742	2.6339324251865967e-11	AT1G19020	3.1186108711411764	9.005142032583446e-26	AT1G29660	0.5508752847316916	1.1402108649931337e-9
AT5G23510	2.9394151669296877	6.869261010519058e-40	AT1G29500	1.6247008302918737	7.525201424724852e-29	AT4G01360	4.586449200549818	4.903994212355467e-19	AT4G29270	1.3273021444019668	3.155189205140682e-11	AT1G27730	3.0959231034007018	1.8394217232581614e-25	AT2G37170	1.2714179916689397	1.430525030260149e-9
AT5G39670	6.110489475784991	1.0172371744418954e-39	AT3G24100	1.1717435793107045	1.3068195833791007e-28	AT4G30280	1.712333069283066	6.026375438040018e-19	AT1G80380	0.5455085511617427	5.074438128017873e-11	AT1G05675	5.8601149170270315	2.245004028454284e-25	AT1G73220	3.6690658712416533	2.1679469911913653e-9
AT1G17170	5.196818073468082	3.197924694716968e-39	AT5G52300	2.2117671397468786	2.3240474304460764e-28	AT4G08770	5.348166344320119	4.5696177728175946e-18	AT5G63160	1.1638056456073518	5.1114866424600684e-11	AT5G43570	1.7713832798879265	2.691820444959992e-25	AT1G70370	0.4956382381427522	2.1766058758856705e-9
AT1G17180	4.364429183558373	4.808029476127734e-39	AT4G34760	1.7450676840465646	3.0641766579920625e-28	AT3G22890	2.402448140302073	5.833075091761006e-18	AT3G10740	0.8957164446552202	5.326657701925564e-11	AT1G61800	5.468557740499786	5.555631842914173e-25	AT5G51270	2.413935608700335	2.57766479952196e-9
AT3G54150	5.328780722412934	6.093039679244033e-39	AT2G28000	1.1366182884909384	4.177501938759124e-27	AT2G04400	2.3367290967984773	1.5304631970898894e-17	AT4G37260	0.6541852808315284	6.314708010690033e-11	AT2G04400	2.7690825610948533	7.886863837467803e-25	AT1G08990	2.052631178789996	3.5582943272144447e-9
AT2G25450	1.3310994776584366	3.733102563464073e-38	AT1G64200	0.9819515453716926	1.1635288314697929e-26	AT5G42650	2.040143403714046	1.717265581916216e-17	AT5G43500	0.8540323530441497	1.0067171835931469e-10	AT4G22690	2.928072922591216	8.89164776494569e-25	AT1G79840	1.6895589095704078	3.65002416406223e-9
AT3G09390	1.6890609392908031	9.622231363787831e-38	AT3G07770	0.8642038233512632	3.880142991255695e-26	AT5G05730	2.541031410334065	3.2229986803864947e-17	AT1G06090	3.028925458582636	1.0237738126382854e-10	AT4G11280	3.7826432225373097	9.755041900649909e-25	AT1G13080	0.8387020851727466	3.9613140775482e-9
AT4G14630	5.574750552461692	1.3589398286642162e-37	AT3G13980	1.4579389887994845	4.534966300100668e-25	AT5G57510	3.4488551193815296	5.0973516008773935e-17	AT4G30200	0.6113521571453644	1.0260881982800344e-10	AT3G09405	4.48253411734935	1.0767908882621592e-24	AT1G33700	1.163832663349399	4.63883082799615e-9
AT4G36500	2.6422690724522817	1.8484447246924294e-37	AT4G17460	0.8908372812066788	6.594621101034316e-25	AT3G09405	3.6456269828322583	6.306312481790599e-17	AT2G20670	0.5831236102513542	1.5907612763656666e-10	AT1G49570	3.6783854196460664	2.136386737194943e-24	AT3G60330	2.174862897029697	4.770026722226117e-9
AT1G58602	1.422916741767915	3.1464017047637084e-37	AT1G65980	0.9245678966458273	3.903383409164942e-24	AT2G38240	4.1973789135472925	7.476781633702333e-17	AT3G62950	1.8448047000902108	1.6277712081313335e-10	AT4G17490	3.054948070426229	2.471312813504897e-24	AT4G22235	2.6491611825710897	5.880006977249526e-9
AT1G78380	1.8640422031600754	8.943106931035457e-37	AT2G14890	1.1576571490562266	4.412508367340981e-24	AT4G24350	1.4022533833288655	1.25889857230831e-16	AT2G36420	0.8693348368721033	1.7471767156137067e-10	AT1G76650	3.4243402696840746	2.5782786277317763e-24	AT5G24150	1.3448694837148707	6.41995486190684e-9
AT5G27760	2.970748436904116	1.5842031075927474e-36	AT4G35100	1.254527440184598	4.7200643728919586e-24	AT4G06746	2.753750553506553	1.7928265267415124e-16	AT4G11190	2.841025470733049	2.033454865843649e-10	AT5G22300	6.283112303782789	3.2279152747768082e-24	AT3G45680	2.1852220212159073	6.431947887199695e-9
AT2G41100	4.213295208124184	1.7884255437990003e-36	AT5G06760	1.7992256706347376	1.6272517783655423e-23	AT1G62180	1.6602019850123486	2.8242330158964595e-16	AT2G38400	0.7339905954721528	2.1384005870083834e-10	AT2G22880	3.7688544519473406	3.72291027301904e-24	AT5G48000	2.573661639626101	6.936259362999812e-9
AT1G17147	2.461774884685686	2.2720120714865815e-36	AT1G14980	1.1564426737173295	4.849558384158288e-23	AT1G19180	2.4485031232245698	3.6019491746449154e-16	AT4G24240	0.6515066448935113	3.563744024181747e-10	AT4G30530	2.8365844275337952	4.76832129297387e-24	AT4G32410	0.3732229260405415	7.03601796356602e-9
AT3G16530	7.1637090087517965	5.507217360335992e-36	AT1G71260	1.1100943439221578	1.601854878967674e-22	AT3G17390	0.900123211268084	4.840433535437715e-16	AT5G51720	1.2133510813778532	5.448637125395043e-10	AT1G72900	2.687295895183769	5.2021090179399524e-24	AT3G20570	0.8660347434571856	7.416006155342526e-9
AT1G76650	4.298594186378132	2.288341651314547e-35	AT1G64720	1.1569494474893809	2.1543674207686844e-22	AT2G32140	4.708724458881254	5.77347721401292e-16	AT3G26510	0.7930510904611379	6.187856355751176e-10	AT4G39940	3.989506947968578	6.1742370654115444e-24	AT2G36830	1.3309167723005992	7.881325356525074e-9
AT1G55450	3.0855336780635407	2.3427473675222836e-35	AT1G70370	0.7548089601570983	6.089244874639663e-22	AT2G32190	3.4227638409522787	9.507663308901094e-16	AT1G13260	0.6935073536630625	7.469662394364277e-10	AT2G38470	2.552789364604164	9.73788222931393e-24	AT1G47670	0.7081597689296709	8.88091042198982e-9
AT2G46650	5.252610067328921	2.4333672212088905e-35	AT3G61430	1.286300196393882	1.7285234185233554e-21	AT2G29480	2.180219130119929	1.300543974443275e-15	AT1G18460	0.4569736312132013	7.568722587365606e-10	AT5G18470	3.728379453827646	2.116359277091296e-23	AT1G79520	1.068852679556097	9.368263743006829e-9
AT5G04340	2.709148833885636	4.835860426274335e-35	AT3G06868	1.4333340741497445	2.2098987755037994e-21	AT3G54150	3.168116105246038	1.3528114888799847e-15	AT1G65845	1.0189116058763976	8.226753019313775e-10	AT2G32190	4.207690824498139	2.1662412607905985e-23	AT2G35810	0.9158284632270817	1.0017013493538504e-8
AT4G30530	3.3962711742831466	4.890644111350722e-35	AT1G72660	3.9444662841902334	3.978037549967764e-21	AT2G30870	1.898053330584224	1.640393934868294e-15	AT1G68840	0.8209205043948313	9.195386477925006e-10	AT3G16530	5.7686314059771355	2.891135830357059e-23	AT1G49320	1.2632523295085918	1.2655917858391827e-8
AT3G28930	6.132378278648863	9.536379407631829e-35	AT5G66240	0.5598547312462782	9.775662120098781e-21	AT3G23570	2.751019564928196	1.658595851025752e-15	AT3G49940	0.6308460440407868	9.57411350461533e-10	AT3G54150	3.9118196976080495	3.125991457245076e-23	AT1G14185	2.1293177833609347	1.2894848344838965e-8
AT1G21130	1.961931339246133	2.784563080139155e-34	AT4G34260	0.8003633316037962	1.4799097472115665e-20	AT5G67080	2.6939846995135275	2.325036823114035e-15	AT1G22190	0.9457314946781535	9.678933637977205e-10	AT5G02490	3.0733125489920714	1.0576649593206537e-22	AT1G17190	1.4936549247476043	1.3002340768434027e-8
AT5G18170	1.537227296791343	2.881623899108916e-34	AT1G28130	1.0061656818461084	2.0580514860447052e-20	AT2G46650	3.2451674225519165	3.196869814409437e-15	AT2G14170	0.5811256910680873	9.859882363736878e-10	AT1G80160	2.3769074693649723	1.1708457828099497e-22	AT3G14350	0.5168687856898676	1.3236891411140743e-8
AT1G06160	5.7255644946865205	3.1494973293996473e-34	AT5G58590	1.1950170370082935	2.3939151343445134e-20	AT2G22330	3.148705919001909	3.4415234858921166e-15	AT2G29670	0.7710844060724417	1.0278132320577639e-9	AT1G61340	2.8097767389617285	1.2277913340505509e-22	AT5G35940	2.4541875735072565	1.3356003762048274e-8
AT5G09650	0.8806380839658688	5.966798132156385e-34	AT2G36830	2.029869686162359	2.6633166264230615e-20	AT2G29470	7.932583872587966	3.987324180566845e-15	AT1G49320	1.3517878309182236	1.466023834570303e-9	AT2G34930	2.9547461524163157	1.2277913340505509e-22	AT1G23760	1.5943348675929225	1.341445304750389e-8
AT1G59870	2.5158437673824494	7.686569932625484e-34	AT2G37180	2.1559316034351568	3.2880662780912836e-20	AT3G61390	2.0382293386919788	5.515085244382153e-15	AT5G46710	0.7635939146810402	1.6362957620971948e-9	AT4G08770	5.968929113017057	1.2277913340505509e-22	AT4G37410	1.4605995671101557	1.3483698369001805e-8
AT1G66090	6.199709079112918	1.3910745449157048e-33	AT1G52830	3.849599347881505	4.3011348751502494e-20	AT1G18570	2.3039180290411085	1.1358908466047432e-14	AT3G08040	1.5599762821234633	1.6485273541513811e-9	AT1G24100	2.1987741856442393	1.746691179445289e-22	AT5G19530	0.6928950899671553	1.4502467000759175e-8
AT5G05730	3.4899915918794413	1.7339566341815577e-33	AT4G29020	1.6794035901663116	5.803233361037411e-20	AT1G72450	1.7754351384993363	1.1908810349643747e-14	AT5G44572	1.0694760302247743	2.08118931240009e-9	AT4G22710	7.805129235524162	2.624195125354073e-22	AT1G17020	1.0544812104657904	1.468573853489814e-8
AT1G72900	3.160143390803925	1.8192032302833906e-33	AT5G55730	1.2279732704149446	9.763827879729401e-20	AT5G17990	2.341262268921798	1.3918254913023731e-14	AT1G33700	1.2009444150665056	2.3389094127596468e-9	AT5G57510	4.712100370770584	9.71052981327578e-22	AT4G31910	1.0745413248600966	1.530419874173095e-8
AT1G76520	2.006781540007468	1.9759480925111728e-33	AT2G21490	4.403198309883009	1.1598360502441803e-19	AT4G16820	5.323776032442985	1.8602935198374252e-14	AT3G25190	1.6507824780974503	2.3393333955103336e-9	AT3G61390	2.5009115678887675	1.4035899763312053e-21	AT3G08040	1.454255096335124	1.5728271229403634e-8
AT1G53430	1.863380909635488	6.393653393599781e-33	AT4G23400	1.4592606158483332	1.3618034339512313e-19	AT3G49110	7.35468718987272	1.979673128299565e-14	AT5G61250	1.1902612436254147	2.5380431522211e-9	AT1G56250	4.328124894534096	1.6728603131533435e-21	AT3G58810	2.16133381237926	1.6089797506163015e-8
AT1G28190	3.1953745984958934	9.023991921264839e-33	AT3G23880	0.9965970280368974	1.8237446791924972e-19	AT4G35630	2.2586573821648095	1.979673128299565e-14	AT5G49360	0.7086288546821496	2.7366473679464337e-9	AT1G72450	2.1509231047563477	1.8794726793298625e-21	AT5G42250	0.7945842104003724	1.7772035554224662e-8
AT3G49620	9.837197154335186	9.506667510909144e-33	AT1G11545	1.205696215039767	1.8983831560466801e-19	AT5G14700	3.5186818665094064	1.979673128299565e-14	AT3G03500	3.2486933808369707	2.8174451658245137e-9	AT4G33050	2.54779058511026	1.945317693496327e-21	AT2G02130	0.8041452612828843	1.9812063560091698e-8
AT2G43140	2.3488696228733947	3.0171438397540307e-32	AT3G62070	2.2801548616154834	3.230543856460844e-19	AT1G74010	3.164523655425749	2.1216270434507136e-14	AT4G06744	0.9395086781846195	2.854627109711322e-9	AT5G41750	3.5631357502307637	2.485577169163872e-21	AT5G42785	2.5527868115421763	2.163351129933508e-8
AT2G03760	1.447665233590301	3.8571422803366707e-32	AT5G06930	0.9764705471838939	3.2959463014944795e-19	AT4G22710	5.299002516316553	2.4626374898781145e-14	AT5G14120	0.5104853841925711	2.870753623332518e-9	AT5G27760	2.2494604841012635	3.676487294673673e-21	AT1G72160	0.6832407002726787	2.352726969182767e-8
AT4G39940	4.56173749324161	1.0472916482334843e-31	AT2G37170	1.8022853538041566	3.4208311877433737e-19	AT3G50930	2.5853192788046266	2.7479857600482704e-14	AT5G65660	0.6321646778105625	2.9026595464281256e-9	AT3G28930	4.672604929760714	4.422785317805575e-21	AT5G02090	2.028582206336259	2.4541147203786266e-8
AT4G31800	2.765791143508394	1.3601992395120916e-31	AT1G03470	1.4146956679801792	4.021998575716988e-19	AT5G05600	1.8830942573110503	3.692460076055788e-14	AT2G14610	2.4161120141816714	3.142053672390769e-9	AT1G72680	1.899581192822645	4.5617927143180275e-21	AT4G09990	2.563272844852287	2.6502584693413966e-8
AT2G30440	1.0956128125255344	2.8403408081573146e-31	AT5G19120	0.9070895234090011	5.449100659567834e-19	AT3G49620	6.182227099835922	4.525620704169682e-14	AT5G56100	1.198289684558832	4.426848278683388e-9	AT2G39400	2.4281559006069586	5.585038012430457e-21	AT1G14220	2.408401043820453	2.670303667329094e-8
AT2G30860	2.7943592603595295	3.0488652806576134e-31	AT3G62660	0.7985441785867873	5.926712890189515e-19	AT1G15625	4.507285341302063	4.5419532669142774e-14	AT3G23880	0.697290405725924	4.497086324994e-9	AT1G56240	5.022394194512393	6.237630854429849e-21	AT5G23750	1.6328709888365973	2.744718094702707e-8
AT1G36622	4.312816677523314	3.850779537169506e-31	AT1G53730	0.749165766384491	1.0577339117135935e-18	AT5G41750	2.851300425610252	4.5419532669142774e-14	AT1G42430	0.869486238063212	4.7755283658703594e-9	AT4G15760	0.8616748972994303	7.18370379523682e-21	AT1G64530	0.7195283849141875	2.925756907464964e-8
AT2G26560	7.095991754565927	4.0177830818262475e-31	AT2G37050	0.6910886085865725	1.5741495457192273e-18	AT4G39670	3.1581748763439093	4.865372521908816e-14	AT5G02090	2.1512648324185526	4.821300745322801e-9	AT4G06746	3.152164569277533	7.484213732694035e-21	AT3G53420	0.5657962439797001	3.2524322526481075e-8
AT1G67980	7.787636784842544	4.228017887836784e-31	AT2G23110	3.584266228589902	1.6295897273601999e-18	AT3G22910	2.7287794434776	7.027290730680197e-14	AT1G14220	2.547431440027261	5.066496057983013e-9	AT1G60730	2.6365934866214884	8.782588508909145e-21	AT5G44417	2.7123580283687034	3.495719349312296e-8
AT5G59820	3.7243203060969288	4.640366221933016e-31	AT4G22670	0.970560769179882	2.3609448477681153e-18	AT3G02800	2.870254490652252	7.239200056775127e-14	AT3G43670	0.7823181880000032	5.340150233795067e-9	AT5G09650	0.6936026914755874	8.782588508909145e-21	AT3G20130	0.9784945449603599	3.7900822790421e-8
AT5G16970	1.9418761182166955	1.0962202142295242e-30	AT2G32120	1.566908275723786	2.7434456884773404e-18	AT5G63980	1.7381592102729586	8.89327029541375e-14	AT5G20250	0.5946553386501818	5.476666619813917e-9	AT3G49110	9.493090335791315	1.2040342362715396e-20	AT2G20030	2.500120508659315	3.833090709507961e-8
AT2G04400	3.040187192744175	1.3317163104723418e-30	AT2G19900	1.8840105688674342	8.03503840570508e-18	AT3G51660	2.435400987183734	9.238969912672318e-14	AT5G28080	1.4556203609563514	6.323588449789194e-9	AT3G29000	5.346390512153132	1.3569560927687163e-20	AT3G25190	1.5059995950836433	3.938501238193984e-8
AT5G19240	2.6556340843084985	1.3352114593689462e-30	AT1G01620	1.2682140937436843	1.0354245798539208e-17	AT1G28670	0.6322216816613151	1.0145243210496982e-13	AT5G65207	0.9468399552917303	6.396079185943743e-9	AT5G17990	2.757538331731874	1.5378538069333757e-20	AT5G20700	0.9177194846067709	4.0195461329477475e-8
AT1G07135	3.3091616534330943	1.9783718943458588e-30	AT2G29450	0.7255556961210905	1.1333590382774435e-17	AT3G23810	1.2948609285137234	1.0184333419775248e-13	AT1G15920	0.5872526747562113	7.728566536951872e-9	AT3G22890	2.52450680552774	2.915992576761739e-20	AT5G54380	0.5894873028355345	4.023785038550952e-8
AT2G32210	5.188376992251826	2.138338588243463e-30	AT3G12050	0.9485456323861685	1.6417459287194594e-17	AT4G39980	1.727871927005357	1.1376071199889757e-13	AT5G22920	0.8333698072949791	9.288939588155358e-9	AT5G44580	1.7650524566119772	3.0583561805618026e-20	AT1G04430	0.4711180086298328	4.3284890169208164e-8
AT2G25735	2.7003882126554473	4.091825057252928e-30	AT1G47980	3.986797667507121	1.8156711305263678e-17	AT1G49570	2.6508960188089916	1.2131553223869508e-13	AT2G15890	0.7325585319780273	1.4541561987924296e-8	AT1G02850	2.4311631115585546	5.16450192111116e-20	AT5G11230	1.665182615695961	4.517627369628408e-8
AT4G33920	1.5189887110681726	6.456888477168462e-30	AT1G04560	4.90262238687595	2.6100788399320973e-17	AT5G22300	4.635686222388756	1.349198378583565e-13	AT4G01330	0.6519425142394232	1.5531029168333982e-8	AT3G01970	2.3672130704264323	5.16450192111116e-20	AT4G23590	2.9705561983925137	4.583897623982314e-8
AT3G62550	1.1644122484849269	6.662342486777301e-30	AT5G03230	0.9171580363819559	3.5304520405961924e-17	AT2G38540	1.4333876572428264	1.3640896265924176e-13	AT5G27920	0.8326479768856895	1.582341799166099e-8	AT5G23510	2.0511522248465273	5.16450192111116e-20	AT5G28080	1.3659745785607715	4.591871537946319e-8
AT4G21400	2.924282021711786	7.239015370241404e-30	AT3G27020	0.7009083068078129	3.570260113534248e-17	AT1G09932	2.5892175651934757	1.4623228657054516e-13	AT1G62280	2.00074442969852	1.6769361918715468e-8	AT1G07135	2.677999334602242	6.779144001384917e-20	AT3G25950	2.7981182412451076	4.874972672600542e-8
AT1G53625	4.451871470984646	7.941685853100316e-30	AT3G42800	1.4972273262213942	3.964944669569675e-17	AT1G72970	1.0363517094781531	1.547458056285766e-13	AT4G08290	1.142692991645331	1.8253687555995314e-8	AT4G17500	2.403407801027347	7.991499452142946e-20	AT1G78090	1.5191051955587709	5.532495652143436e-8
AT5G19250	1.2204339299629805	1.0355780773456525e-29	AT4G10150	2.16483767029182	4.106903006621155e-17	AT5G63320	0.7082595454690825	2.0200241398934377e-13	AT5G64120	1.2151090519523162	1.873128395808431e-8	AT1G19180	2.682464994793927	9.727133922459805e-20	AT5G34850	0.4231319220533095	5.929479671840273e-8
AT5G16980	2.0139122151716484	1.0595530845034477e-29	AT3G29810	1.1947989111335435	4.110669776166403e-17	AT2G30860	1.8541540822144007	2.3644401241280524e-13	AT4G23870	1.1541305296669127	1.8746553209700597e-8	AT4G04610	3.7797355984064467	1.4004652518238158e-19	AT3G61430	0.7732738435407066	6.056330110693363e-8
AT2G29720	2.9549733868740002	1.203912082788263e-29	AT2G21820	2.716351102574709	4.318583480098354e-17	AT5G57010	3.081670827333938	2.576395008389132e-13	AT3G06850	0.6104987292835756	2.2035503879730742e-8	AT4G21670	1.4190628303695687	1.5927635254797694e-19	AT5G27930	0.95449034210447	6.275169229069373e-8
AT4G24350	1.845035715932347	1.3862077747229356e-29	AT4G14550	1.0031405385692267	5.189193805868651e-17	AT1G04770	1.3219206860579418	3.041119631678661e-13	AT1G11260	0.7185722102255504	2.4009140931934453e-8	AT1G18590	4.074174939230511	2.3109601482576696e-19	AT1G02950	1.2143730080500006	6.40375674939012e-8
AT5G20230	2.8260818003766524	1.655848268358079e-29	AT1G76490	0.6609860712577601	5.311779967021635e-17	AT3G08640	1.689450019932699	3.727005080886246e-13	AT1G31710	0.8021906572051253	2.4165432237566957e-8	AT4G31500	2.4092481025208565	2.8249435821696165e-19	AT1G70460	1.6563066148333296	6.646730272439603e-8
AT1G21110	2.911746542924334	1.942149604475221e-29	AT5G18010	1.95558008924956	7.560032941640419e-17	AT3G46080	4.11111949541231	4.102123801314007e-13	AT1G23390	0.6479306484133714	2.8743992834377617e-8	AT1G05560	1.5723973381752796	3.690262301161435e-19	AT2G17710	1.2105389279889427	7.062337970392156e-8
AT1G61800	6.217720186725838	1.9945097753122777e-29	AT1G10020	1.0078417836216462	1.070078060089017e-16	AT5G02490	2.3041847960920405	4.3390927790519917e-13	AT1G29160	1.1594430298744034	2.8743992834377617e-8	AT3G19615	4.72827993970111	3.96075357829822e-19	AT5G61250	1.07121123008469	7.741609031268316e-8
AT4G02520	5.878250997769168	2.1133785735795737e-29	AT5G06390	1.223423176183819	2.1362344160657726e-16	AT5G62220	1.3675908251860438	4.5100478540483217e-13	AT1G03090	0.5442660100695238	2.9647076259273574e-8	AT4G24350	1.4909141081741093	3.96075357829822e-19	AT2G46890	1.413105903815373	7.982433537784046e-8
AT3G09405	4.870313073604706	2.3673037380686024e-29	AT3G51440	1.6382623025542848	2.348057378215781e-16	AT1G18590	3.3140596563888503	4.511082098950249e-13	AT3G48360	0.948585929214456	3.5890062264681205e-8	AT1G15125	3.9223436920709815	4.3312873040990317e-19	AT5G60920	0.5519438387997996	8.147671347474076e-8
AT1G15125	4.8393542250433	2.547872813968388e-29	AT5G24150	1.7884515858068575	2.6973453805128057e-16	AT3G26830	5.679126487481116	5.192163515807067e-13	AT2G25900	0.5381539233770333	3.971787245363474e-8	AT4G14630	3.738271596629747	4.571168546797685e-19	AT3G19450	1.0192598787882297	8.248887736467005e-8
AT3G22370	1.61748312423536	4.326435029948866e-29	AT2G42840	0.985326974092823	3.204933999817064e-16	AT5G19890	6.2545722306277804	5.845224906106483e-13	AT2G37540	1.4109206030039043	4.0013612854836674e-8	AT2G38240	4.56883554696187	5.177494376329142e-19	AT5G52060	0.5795076167397508	8.943329203585954e-8
AT1G60730	3.0930340810506927	5.169401621239323e-29	AT1G48420	0.6263952348744973	3.5429387121356156e-16	AT1G10640	2.0149585832868335	5.925404251148394e-13	AT4G04630	1.192243688383878	4.0013612854836674e-8	AT5G27380	1.300261839338913	6.020750014305505e-19	AT2G42570	1.6969466383825327	9.687660352192941e-8
AT1G80840	2.9699820874533054	6.35414776768712e-29	AT4G18970	1.3783166512240712	4.119272783121122e-16	AT1G60730	2.0850896808229544	6.114131284750571e-13	AT5G56550	1.7039058614796267	4.1548679702049366e-8	AT5G57010	3.8413036085513914	6.063425213709749e-19	AT5G11110	1.1932209933595135	1.1015866437260298e-7
AT3G23570	3.762886050076971	7.32126434456731e-29	AT1G52750	1.4582450089686187	4.728496098615508e-16	AT3G44720	2.4049577322415643	6.702710250654973e-13	AT1G05300	0.7443974903360268	4.7500048134817434e-8	AT5G52750	4.433225734163403	6.517214813594819e-19	AT2G28550	0.4115775965578728	1.1154988603868984e-7
AT4G03020	0.9128822443970273	7.525201424724852e-29	AT5G44310	3.337886564783768	5.247833773930817e-16	AT2G35980	4.554925085124228	6.972145670184102e-13	AT4G23590	3.0059191230840776	4.9551582797662426e-8	AT2G29720	2.3374672630281905	6.591178488008246e-19	AT3G46900	1.1348049835481329	1.1711052429700414e-7
AT5G26920	4.124852417961182	7.808367085559233e-29	AT2G37340	0.9289562829332881	6.936551698280139e-16	AT4G21670	1.1349394294737003	9.002466699156634e-13	AT1G23760	1.5561881878819386	5.5276483921523046e-8	AT3G02800	3.4204717356509207	7.524965452928998e-19	AT2G43535	1.1361182564705683	1.279932937833391e-7
AT4G12720	2.07967410567782	1.211721990894521e-28	AT4G00720	0.5789222708638053	7.976829578414833e-16	AT2G34930	2.074319685899267	9.403772748598617e-13	AT5G47390	0.4676908295032305	5.5388584868633115e-8	AT1G76680	2.3265873393679772	7.811843808285471e-19	AT4G06744	0.8335330246895951	1.2896341052781015e-7
AT5G57010	6.127964471025696	1.4032589016600526e-28	AT5G54380	0.8214838723632454	8.037651047838834e-16	AT1G60750	3.7486003130423584	1.14405007774776e-12	AT5G26740	1.0504102072351926	6.204091379558288e-8	AT4G27300	2.7297657893915495	1.0623343191313932e-18	AT1G65570	3.929812097263644	1.2948028641613246e-7
AT3G54640	3.9936017911293287	1.7159375935250845e-28	AT1G50010	0.8256802747957851	8.32430148308808e-16	AT1G32500	0.6384741067557623	1.5292873823431444e-12	AT1G76460	0.6476518742871745	7.787137911889665e-8	AT5G08790	2.135414456309414	1.0623343191313932e-18	AT4G15160	1.5454782475125604	1.3351897871965758e-7
AT2G02930	5.191741420290437	1.9750110786607766e-28	AT1G10360	0.9905737831582023	8.502719979485533e-16	AT5G47220	2.3084836171713135	1.5292873823431444e-12	AT3G61160	1.0580666900140698	8.080535960790688e-8	AT1G73500	2.316143752649195	1.4432619936405074e-18	AT2G27370	1.599590538594891	1.4068449197149006e-7
AT1G19180	3.1979470240785974	2.3507390888182796e-28	AT4G01610	1.2039425671236752	9.883570112863033e-16	AT1G52400	3.366765461796655	1.7870504697438218e-12	AT1G68670	0.5096146982420664	8.438402589080297e-8	AT3G45140	5.261448119711838	1.7361816110632756e-18	AT5G23400	1.024445382929743	1.5362674734390187e-7
AT1G53440	1.771606389524841	3.0298402900833703e-28	AT4G12880	0.7083845949480744	1.3742825311826848e-15	AT3G48450	2.914549185829146	2.498718159003293e-12	AT3G55610	0.45074049206514305	9.000724743036061e-8	AT2G30860	2.161292322872863	1.8177976691128814e-18	AT2G14610	2.147614272753833	1.5427348582156077e-7
AT4G15490	2.2504020489830245	3.0298402900833703e-28	AT3G02480	1.956737942522129	1.4743762857251815e-15	AT4G39940	2.8557815219031304	2.5978605623241647e-12	AT5G16900	2.6027848165023224	9.669874264875455e-8	AT5G04340	1.938695635294035	1.9800450967537883e-18	AT2G32300	1.7562479279512417	1.6679959068553895e-7
AT5G42380	7.9972024177874586	4.122605813606637e-28	AT4G38800	0.7891952828225947	1.693676240294047e-15	AT5G13550	1.410268029752356	3.4496294846670912e-12	AT4G31910	1.032910731690423	1.0365562936408172e-7	AT2G04040	2.4515334625006333	2.9113909444685163e-18	AT3G45310	1.0150549473417543	1.7134822264614687e-7
AT5G22300	6.694463380792501	7.130585755494822e-28	AT1G51170	1.1934802722069378	1.802915752830654e-15	AT5G24660	4.01892035991712	4.093225643307999e-12	AT1G74840	1.0701582725742174	1.1583680419187523e-7	AT3G02840	7.78539700203773	3.3492042215538546e-18	AT2G36420	0.7165667033615369	1.9355619975286024e-7
AT3G16150	3.815989786736015	9.174831758934775e-28	AT1G01430	0.4945956490749145	1.928514726236334e-15	AT4G27070	2.646067858303704	4.132317995666704e-12	AT4G15160	1.5694324320379984	1.3927943128881625e-7	AT5G46330	2.215513551944333	4.746705168864558e-18	AT1G08650	1.0619116252781444	1.961464295431929e-7
AT2G39400	2.7633635487412187	1.284568693795478e-27	AT2G47440	0.7844532958830951	1.928514726236334e-15	AT2G16900	2.350125417025901	4.682408847020829e-12	AT5G44417	2.6455462532619456	1.425429566370519e-7	AT5G63790	1.5924160872840898	6.5870309773883606e-18	AT1G02810	2.4348595644657802	2.005275593890713e-7
AT4G19880	1.922682081694621	2.2945077671692987e-27	AT5G47370	0.8362925565116268	2.0303019150049327e-15	AT5G67310	5.144464712167345	5.7643130925090514e-12	AT3G15630	0.6203223421351362	1.5934975769438247e-7	AT5G54490	2.4009856607168003	7.32327182401348e-18	AT1G73340	2.7310669609194416	2.006578776526965e-7
AT1G61340	3.0917373519459916	2.7961359206617953e-27	AT2G15790	1.2150677659257334	2.1882736390187735e-15	AT3G47540	2.9499758178859192	6.011143604917431e-12	AT4G15680	1.5208189015814861	1.5989378390342705e-7	AT3G14620	2.9902422887959923	7.432051748605567e-18	AT3G26720	0.7018905206687834	2.021298243082426e-7
AT5G05600	2.5753743982413067	3.2556707933625256e-27	AT2G05790	0.6693029869855497	2.823635121297352e-15	AT5G11740	1.2029843037057373	6.113984510773332e-12	AT1G78090	1.4923604970994755	1.6355851717043974e-7	AT1G76600	1.9589960503016537	7.894475762441483e-18	AT1G70890	0.9498751411711766	2.0901096142036113e-7
AT1G13210	2.156670544627648	4.175684705031484e-27	AT5G25140	2.384484152936658	2.995643925602561e-15	AT3G13650	3.859802791513549	6.5482884078094025e-12	AT2G33770	0.5967524080767581	1.669357262915614e-7	AT2G38870	2.2573738957627922	9.829394979575934e-18	AT3G61410	2.495050504741161	2.139216161850187e-7
AT1G02930	6.778478127636564	5.9622995692299015e-27	AT1G19000	0.5644156798649369	3.3035641995043524e-15	AT3G48890	1.8908345022859223	7.114922945938043e-12	AT3G19030	0.9212432588295284	1.6869967986200454e-7	AT3G16150	3.0099521876070425	1.3129639929024978e-17	AT2G24762	1.3811065853229214	2.1422850913162413e-7
AT1G02920	5.199319143843673	9.008984869046664e-27	AT5G14800	0.8809693900506912	3.506184756654311e-15	AT2G32210	2.9748110291065597	7.186473161021413e-12	AT2G43535	1.1418944847482184	1.8812546577970629e-7	AT5G54810	2.2359350892411083	1.482741234131276e-17	AT2G38080	1.1851986609612446	2.2110522444658847e-7
AT3G62150	2.5474564695739725	9.008984869046664e-27	AT3G58450	3.645062494250793	3.965449833355159e-15	AT3G07390	2.2443353927354814	7.186473161021413e-12	AT4G13030	1.163382394486943	2.03141199203001e-7	AT1G66580	1.8887823785002116	1.6059773596805012e-17	AT5G57110	0.7476139209149343	2.2275156550172312e-7
AT5G18470	3.9426676022473677	1.0352277632977269e-26	AT5G03740	0.8553754248095891	4.085115439219708e-15	AT3G28930	3.4738371044032283	7.186473161021413e-12	AT3G26720	0.7131040488578758	2.0565777054086168e-7	AT2G23170	2.294243089372433	1.6381112463964397e-17	AT1G55240	1.6640338087818671	2.2566868022482484e-7
AT5G25250	7.221937436488503	1.0547653529726595e-26	AT1G77630	0.9413327090225007	4.115677505827611e-15	AT3G55970	3.5178205973556276	7.186473161021413e-12	AT2G18280	0.48188360477362585	2.198975158948067e-7	AT4G11170	3.9369593723085607	1.6921757217613308e-17	AT4G37400	1.5785596330156741	2.261482175706116e-7
AT3G63380	3.456455196305359	1.1634477075233036e-26	AT4G01330	0.8485364012024343	5.348011051684516e-15	AT5G46330	1.7713205796152083	7.392362543329265e-12	AT3G57010	1.5355809614976264	2.2885214613554975e-7	AT4G21990	2.122134589491965	1.7801620541712684e-17	AT2G16005	2.526434439910931	2.2702143009381208e-7
AT1G05680	4.141798685472576	1.339825519227462e-26	AT1G04820	0.7339652663656188	5.7723600332896594e-15	AT1G80820	2.554198834250849	8.116403883351968e-12	AT1G28330	0.6272200298354451	2.3775807953794438e-7	AT2G44080	2.5100264249434305	1.9782403562502393e-17	AT3G03500	2.828269248691666	2.3960556327519514e-7
AT4G11600	0.8940225740483817	1.9937081659639652e-26	AT1G64640	1.2891395568812563	6.435472813066691e-15	AT3G28040	0.6710180740977335	8.944532903059505e-12	AT1G69310	1.0802387372055673	2.406637879795332e-7	AT4G30280	1.6201597928645624	2.1660905410752173e-17	AT2G12400	0.9168298842533689	2.496403101776951e-7
AT5G42830	3.9161657462516115	2.19994410043596e-26	AT3G27170	1.308432893436965	1.0927106358339027e-14	AT5G01380	4.402021203340982	9.281211846455975e-12	AT5G57090	1.4530185821094281	2.5263833964752405e-7	AT1G22400	1.6864230230349606	2.7729780510686646e-17	AT1G44800	0.9624111301421898	2.551056095357511e-7
AT1G05675	6.932348436919175	2.550388093333528e-26	AT2G18540	3.7951945492068306	1.9252486914852194e-14	AT4G13420	4.208002836773004	1.0144502571630824e-11	AT1G33240	0.5848062837129334	2.542180703728721e-7	AT4G08555	1.852456488758249	3.3969296596290904e-17	AT2G23630	3.3738558720954677	2.567452555269567e-7
AT4G31500	2.785169154568229	2.9652054897194604e-26	AT5G03860	1.7705990348651293	1.9489184004160367e-14	AT5G01500	2.414433495740256	1.1050632481257205e-11	AT5G35777	1.3901942872675805	2.542180703728721e-7	AT2G29480	2.278320901092861	3.7058140429259346e-17	AT5G25820	1.2057027843010533	2.807738623410129e-7
AT3G19010	1.311947940042376	3.526319945617665e-26	AT3G54090	0.9234517491430707	2.0664976519326383e-14	AT1G52890	4.262876521702095	1.1098231327153886e-11	AT1G33055	1.5215629943905684	2.702273001942223e-7	AT5G01500	2.9408232279499233	4.1205138795519224e-17	AT4G22010	0.57572102341702025	2.887051793367712e-7
AT1G22400	2.063272735836797	3.6562885188527853e-26	AT1G08500	1.1825274670599584	2.174578565474742e-14	AT1G03310	0.7903396592987837	1.1214387615641013e-11	AT5G42250	0.7424202545367616	2.971394756986449e-7	AT5G05600	2.0480917258929052	4.496459965762329e-17	AT1G64590	1.8516572582187083	3.000580102602325e-7
AT1G56250	6.683923706269584	4.112082695530911e-26	AT5G23860	0.96556067833108306	2.368018966831138e-14	AT3G54160	3.353946876541233	1.1621609288880981e-11	AT1G02640	0.5282120495219602	3.093221091817376e-7	AT2G02930	3.8152458788061545	5.2345021040253033e-17	AT5G23840	2.2911010622732335	3.034005990318864e-7
AT4G01870	4.016657138137519	5.131955064152414e-26	AT3G62290	0.8589925872308929	2.434515195134337e-14	AT1G57630	3.7900434993052925	1.2437518866466337e-11	AT2G29630	0.40884147553730094	3.3942731252875175e-7	AT4G27070	3.158314248124541	5.4192440954598286e-17	AT3G61270	2.335690354975236	3.0626812748707305e-7
AT5G67340	3.6872479501562543	5.533497989273159e-26	AT5G20720	0.7906532232096937	2.5746664631394444e-14	AT5G13200	2.4783770820680675	1.510635706422397e-11	AT5G17300	0.906359626975955	3.3942731252875175e-7	AT3G50480	2.4785694628489154	6.137491845518154e-17	AT5G16900	2.4851683319207094	3.0744653494040445e-7
AT5G08790	2.493295311683708	6.666106864100559e-26	AT1G33700	1.446657228838564	2.9354512723293265e-14	AT5G64750	3.8220902680592523	2.0040002848039074e-11	AT3G09470	0.4785179536025797	3.4568223335634846e-7	AT3G22060	2.3184444273742324	7.002062420984952e-17	AT4G23400	0.8747437427444994	3.0963548857253334e-7
AT5G17990	3.063059681034487	7.76253955786028e-26	AT3G23990	0.9131219161192476	3.65301668446776e-14	AT1G19020	2.054605203488552	2.2310043424810854e-11	AT2G37170	1.106066990632297	3.553062159076639e-7	AT3G54640	3.08940513478933	7.186818439389701e-17	AT3G06035	1.3004587025915706	3.2053628651100144e-7
AT4G21380	4.143143121392246	9.767598487116222e-26	AT1G17810	1.668036281169114	4.0688086961577525e-14	AT5G27760	1.635826810639964	2.255587159674058e-11	AT2G26080	0.5575120676073919	3.6295134883619947e-7	AT2G29420	1.6863664444712159	1.2769203467386958e-16	AT1G74210	0.9243731299809804	3.2146848660594095e-7
AT5G64905	5.5739802365933455	1.0594897296384262e-25	AT1G62710	1.5874856430128896	6.128014773152822e-14	AT1G53490	2.3997013464524612	2.3387277501157912e-11	AT4G15380	2.2136734695185525	3.6385182936918803e-7	AT4G27280	1.7691461085355271	1.3638353383044608e-16	AT3G01500	0.854424768720663	3.313312523119666e-7
AT4G15760	0.9434526273386397	1.2330873571096752e-25	AT5G18060	1.7858152936741591	6.519808722282237e-14	AT1G78370	2.5542648565896258	2.6147636459943098e-11	AT5G02840	0.7582930758111602	3.7631930186944774e-7	AT5G39580	2.911324954251883	1.5886748333440723e-16	AT3G23805	0.8744725424908945	3.3626950272971123e-7
AT2G22880	3.8032120616462386	1.3890390278500406e-25	AT1G12080	1.1998218669549194	6.849860142149612e-14	AT5G02760	1.9325103827013805	2.6339324251865967e-11	AT5G48000	2.3217430808258444	3.9406226729879907e-7	AT5G59820	2.6877645697950063	1.7083922722411646e-16	AT1G72230	1.6519377626183567	3.642659157818963e-7
AT5G65600	6.190166270069515	1.595829302695355e-25	AT4G28720	1.3420897263172296	6.978733996438409e-14	AT5G26220	5.013563950411962	3.091412839645422e-11	AT5G24530	0.6268689333958546	4.005636455391702e-7	AT5G48540	1.823645911152669	1.7165214564810327e-16	AT1G30690	0.7609445919392925	3.76998927711184e-7
AT3G02800	4.0626339701848835	1.8044607921525568e-25	AT5G19190	0.7041885820029353	7.155780734008358e-14	AT5G13740	1.1818474594352444	3.1299167296639325e-11	AT5G21930	0.6849195056755646	4.3083552888105613e-7	AT3G21780	2.642511821118886	1.904631929892965e-16	AT2G45890	2.2166903083926393	3.8082169361159505e-7
AT2G37430	4.270307194947743	2.0070120106361445e-25	AT4G23493	2.455128465307362	8.127038327356215e-14	AT1G28190	1.8420189645839213	3.155189205140682e-11	AT5G51270	2.116919466752269	4.832285579477203e-7	AT5G14470	1.40771670872139	2.2301958466043024e-16	AT5G57685	1.1006354179433822	3.974728033775148e-7
AT1G78600	0.8250319267152297	2.6010187179339047e-25	AT3G60210	0.7883988680877698	8.950748894719046e-14	AT1G66580	1.5177295263465949	3.274732017337616e-11	AT3G20570	0.775366310096271	5.075846249284529e-7	AT3G44260	2.0179508477349	2.2955970161747e-16	AT3G16460	0.5988701717512797	4.0075547456758883e-7
AT5G53990	4.637233704809929	3.7568002764742746e-25	AT5G67610	1.030574624414287	1.1572101589908198e-13	AT1G78210	1.426325559110025	3.274732017337616e-11	AT1G02810	2.3915018142786324	5.675969458441709e-7	AT2G36770	5.885044966925189	2.6575350053576676e-16	AT1G67330	1.3139747794511274	4.144184256902375e-7
AT1G56240	5.702330925349027	3.8601090242559614e-25	AT1G72820	0.7683689571579123	1.1686478732242052e-13	AT4G36820	3.516194570190689	3.5625688357493337e-11	AT5G27150	0.45176537793455096	5.818127228443075e-7	AT3G61190	2.027200167710265	3.1177148652322855e-16	AT1G11670	0.9544886988538404	4.173088656575127e-7
AT1G08930	1.481311901312236	4.613072163600382e-25	AT1G09750	0.7839777318199426	1.1689224864414137e-13	AT1G01480	3.485974718538058	4.065967429963232e-11	AT4G08300	1.9016352671783079	5.862196316520828e-7	AT2G01300	3.6018313384445753	4.1854949140518488e-16	AT4G30560	1.1693532197692684	4.173088656575127e-7
AT4G37370	4.34178919542207	4.630604737226344e-25	AT5G25450	1.820374326409448	1.1830183473776506e-13	AT1G61810	1.5893138657425225	4.1888140378688004e-11	AT4G12080	0.9847757672052774	6.13019039369111e-7	AT5G13330	1.526715066823631	5.341122576667619e-16	AT1G51880	2.737647504900423	4.244424100714259e-7
AT4G34135	2.111619622635981	4.937426237971759e-25	AT2G20670	0.6465994065532203	1.2799803857282247e-13	AT1G70700	1.2273832904676272	4.211728266992643e-11	AT3G49780	0.5682250840898371	6.164899272511377e-7	AT5G16980	1.442594617154391	5.47435125111484e-16	AT5G06200	1.881146227985573	4.397866207838729e-7
AT5G28830	1.698893178454358	5.380715125736433e-25	AT5G48470	1.3012277361144018	1.2958518023261644e-13	AT1G13650	1.9530855810504795	4.2668503120219323e-11	AT1G65570	3.7968357314919685	6.229105588692604e-7	AT3G46080	4.588977804817395	5.886333122052908e-16	AT3G53980	2.1610504522085225	4.5094135833171027e-7
AT3G25250	3.3096815451289667	5.549919776139177e-25	AT1G71790	1.087532582564353	1.420233037233302e-13	AT4G23100	1.3766771356437066	4.8150693671611245e-11	AT5G50450	0.5873294110316863	6.285918934228031e-7	AT1G64065	3.069323217976625	6.059982504983189e-16	AT1G18880	1.0172356387392887	4.5373771806020225e-7
AT1G72680	2.0396827106631252	6.682200000216937e-25	AT1G68238	1.3045226619509545	1.430746595450755e-13	AT4G04480	5.691094333140623	5.139247408713414e-11	AT4G02290	1.306494430111675	6.41498519019071e-7	AT2G23320	1.7922425163410944	7.657914712889269e-16	AT2G32610	3.762255297203812	5.030731880911348e-7
AT2G44490	1.3850040855063661	6.682200000216937e-25	AT3G19820	0.6449721445827323	1.4364149856616295e-13	AT5G54810	1.7778184585264831	5.139247408713414e-11	AT5G44920	1.0037301022000242	6.41498519019071e-7	AT5G06865	1.8682097970969882	7.872392155223694e-16	AT5G02420	1.7993447235533178	5.044220326915953e-7
AT4G34710	2.525536001803806	7.30020610464296e-25	AT4G00430	0.7967698764755566	1.4894376598619762e-13	AT4G26450	0.6521769492422809	5.6335384815100493e-11	AT4G15960	0.9959315839511577	6.851392303172672e-7	AT1G78380	1.226122476292763	8.063120520950502e-16	AT3G61160	0.9801151413563033	5.623139459340181e-7
AT5G39580	3.542490228990355	7.71390255654227e-25	AT2G42560	5.107856438730715	1.5699649590309422e-13	AT1G75830	5.928500256206392	7.004369460678426e-11	AT2G35920	0.4938881247460943	7.032152244384641e-7	AT2G22330	3.168306502610385	8.388439807042635e-16	AT1G76220	2.1933242761806393	5.635430580360352e-7
AT4G11170	6.888917592947489	8.191593695763418e-25	AT3G25717	1.039017011425188	1.7076650955833589e-13	AT2G20610	1.7020897073067363	7.709787592431419e-11	AT1G19400	0.4980903384720467	7.675244803488141e-7	AT1G67810	2.7038054287637494	9.34793853525764e-16	AT5G14150	2.6650192694377086	5.715221940629981e-7
AT1G74100	2.6055397430705263	8.93451727934844e-25	AT4G02980	0.9433825599097028	1.708016810702239e-13	AT4G14680	2.478493308577688	7.899198900578831e-11	AT2G42570	1.6115297024960027	7.814290719687949e-7	AT1G57630	4.614003650749702	9.666389233003925e-16	AT5G46090	2.6189743999869397	5.909973476615793e-7
AT1G06690	1.2403200759878001	1.1418569904985107e-24	AT1G56440	1.3353062550259174	2.476213209009873e-13	AT2G14750	1.5676844237916294	8.532826478050763e-11	AT5G21170	0.6883741810773688	7.826698524562143e-7	AT1G75000	2.9441170798684566	9.666389233003925e-16	AT1G52750	0.9549813495438766	5.9497525120149e-7
AT1G53230	0.9662594266678106	1.3218527544011986e-24	AT1G29460	1.6364935629436839	2.5817130313455195e-13	AT3G28210	2.8684339271227524	9.422688466138135e-11	AT2G41560	0.5431956383645312	7.884122945543948e-7	AT1G51760	1.9888794904445437	1.0319904273263397e-15	AT2G22170	0.93867861617705906	6.13588831948944e-7
AT1G28600	1.638777424050678	1.5378576826753233e-24	AT2G25900	0.6753165329112321	2.754554986839258e-13	AT3G54400	1.1065782775395092	9.577349433351206e-11	AT5G14150	2.678007509048597	7.912371254625496e-7	AT2G41100	2.76347566892686	1.161847370374074e-15	AT3G48940	2.626610707931614	6.781509378023268e-7
AT3G26830	7.843868367724499	1.734893738734151e-24	AT2G30480	1.4395787827877025	3.063656964827193e-13	AT1G56060	6.132132419622006	1.0237738126382854e-10	AT5G50760	0.7905761320472254	7.928113525842462e-7	AT1G15625	4.8256405754737255	1.8282031511443574e-15	AT1G35720	1.176073059556143	6.832542457968745e-7
AT2G34930	3.0114500837419325	1.76904219065664e-24	AT5G23350	1.3835011038400948	3.16438839244574e-13	AT4G31500	1.7976847904112856	1.0237738126382854e-10	AT1G16720	0.6616048937913335	8.046787391823636e-7	AT5G19890	7.511885945279747	2.3080615433880436e-15	AT4G02290	1.2801488819229685	7.398845217349566e-7
AT1G14540	4.807948816656501	1.786812320613335e-24	AT2G45050	0.9838324295766606	3.4276650300613945e-13	AT3G54640	2.4706895490468126	1.0301459674005305e-10	AT2G32610	3.759358609940568	8.172584326099694e-7	AT2G28400	2.1468198691358027	2.3434637097421357e-15	AT4G01140	2.3274870608946596	7.624571290687971e-7
AT4G08770	6.109022752843945	2.3714575687811233e-24	AT5G51600	1.5688274990852071	3.531231691200161e-13	AT5G60760	2.3602640809696047	1.0989380440321899e-10	AT5G25140	1.6434082964466665	8.172584326099694e-7	AT3G26830	6.1244915788959435	2.477021158032436e-15	AT5G51550	0.8007232763589366	8.245421937721973e-7
AT1G72930	2.5346731208486153	2.8389763076682367e-24	AT2G31840	0.8269317668795295	3.864964724010217e-13	AT3G29030	0.835466644126113	1.1736699876253789e-10	AT3G51440	1.0716275473273302	8.172598602816711e-7	AT5G64905	3.7985967420652282	2.700765910167712e-15	AT1G01070	1.1763829922998432	8.405508721372575e-7
AT5G52750	5.515959711872821	3.0189052454725675e-24	AT3G20830	1.1408985526005788	4.23047721940602e-13	AT5G44720	1.5619612481633611	1.17891919338257e-10	AT4G34260	0.46133264470505414	9.046375005608995e-7	AT1G08830	1.229630196583595	2.7598696588709445e-15	AT1G54000	1.2670247741788094	8.524484160331652e-7
AT3G22910	4.077540954273524	4.10137736507479e-24	AT1G04250	1.0148074397131424	4.2602675308003053e-13	AT3G26200	9.906469164507271	1.2621883291927753e-10	AT1G76590	0.5965483394025721	9.426220800868543e-7	AT5G35935	2.395366409557562	2.7598696588709445e-15	AT3G51440	1.0544003341786732	8.524484160331652e-7
AT2G38860	4.6215717230564985	4.729789994093431e-24	AT5G03560	0.8749481708832149	4.610517453068107e-13	AT2G01300	2.877250272879402	1.2905043131460642e-10	AT5G55700	0.48982316519653796	9.515774044570204e-7	AT5G01100	2.79217493009513	2.8292017909263633e-15	AT4G26220	1.1312200633328513	8.661305115594336e-7
AT2G29490	1.7441899838691584	5.767584677073068e-24	AT5G45310	1.6977247383561704	4.96674053323964e-13	AT1G11280	0.6832558256256833	1.323485574175094e-10	AT4G13250	0.477834997027021	9.598440548055106e-7	AT1G60750	4.224751584749137	2.831392884114929e-15	AT5G06390	0.7803523698624525	8.839597107402947e-7
AT5G67080	3.554216909673016	6.0542888656875685e-24	AT2G26710	1.2936445559370184	5.571691992443686e-13	AT3G55240	3.0486431197974575	1.392386388348174e-10	AT1G52342	0.8308551814126096	1.0045203424370258e-6	AT5G60760	2.9099605796019943	3.22312071291725e-15	AT5G57090	1.3643783870278747	9.677846045948538e-7
AT2G32190	4.1753161585562495	6.83077101832179e-24	AT1G04130	1.3568967552694833	5.663724476413808e-13	AT1G15415	5.344385942870224	1.459893801156493e-10	AT1G77210	0.5207451773400337	1.3531295710300369e-6	AT4G18250	4.672683364481163	3.288193499139799e-15	AT3G63210	0.6203783768119737	9.96774433070648e-7
AT4G21990	2.453813075774462	8.626489012673248e-24	AT4G12400	1.5797957578261488	5.816837473599129e-13	AT3G01120	0.5288025484184787	1.57119775005138e-10	AT4G32480	0.5345506185343165	1.3795584109567468e-6	AT1G66100	1.6349943938183615	3.3240625233026078e-15	AT1G53680	2.4736546057751645	1.0177868417808674e-6
AT1G27730	2.9243206716813073	9.06475418601988e-24	AT5G61790	0.8454884408888883	6.110988931185942e-13	AT3G49570	4.059880039412176	1.6781274912610386e-10	AT3G25950	2.554475228353814	1.383987128982458e-6	AT5G14700	3.606854217453327	4.081811053633163e-15	AT5G44110	1.3370781532432916	1.0218566764424293e-6
AT4G02380	1.3823206796019434	1.7137978098298137e-23	AT5G67380	0.5999757354309511	6.390010939071358e-13	AT4G34710	1.6590332825307497	1.7471767156137067e-10	AT4G22235	2.280288759773119	1.5105122859032956e-6	AT2G29470	9.069885469229517	4.240057080465597e-15	AT3G20100	0.997555384853044	1.0444847553883832e-6
AT4G20860	1.5137049990938927	1.848163156033921e-23	AT3G03820	1.6450873953668865	6.482197028308212e-13	AT2G43120	1.923158152489908	1.8322969407186304e-10	AT1G64590	1.777514783880704	1.5537052295181352e-6	AT4G15975	3.7390388324509267	4.314721416892639e-15	AT4G15960	0.9695450974860609	1.0565824165242337e-6
AT4G17490	2.94222014848735	2.0880904094070012e-23	AT1G71250	3.652289756831712	6.90451997930624e-13	AT5G41790	0.6769720591939071	1.8737814944567808e-10	AT5G21160	0.434657486976415	1.6153018015695692e-6	AT1G09932	2.719349792084582	4.6101256109963414e-15	AT5G23030	2.9763419722102986	1.0565824165242337e-6
AT4G19110	0.5772005263872676	2.690442139212537e-23	AT2G25140	1.0167502459659683	6.908119865774127e-13	AT3G55090	3.9476157571843933	2.033454865843649e-10	AT2G15970	0.4802957527386242	1.6297466179982826e-6	AT3G44720	2.576392335060345	4.62474288623903e-15	AT1G70330	0.5121844637300496	1.1208670325904637e-6
AT1G14870	2.406528365383913	3.365987189488525e-23	AT4G14270	0.8404201673420374	6.945861195420566e-13	AT2G45970	0.5640752467272954	2.1944276955958263e-10	AT2G36320	0.5545364698421505	1.7195818892461252e-6	AT3G22910	2.873595822363339	4.641748018501336e-15	AT1G45130	0.6709375642447014	1.151779204196978e-6
AT3G50480	2.8785367652057743	3.5516882431145723e-23	AT1G04680	0.802848745546799	7.127423048718941e-13	AT2G22250	1.6882934055999168	2.3890171758354046e-10	AT5G44310	2.1585501316298163	1.8552365529037154e-6	AT2G25735	1.8309257175196898	4.949835624349856e-15	AT1G04040	1.0010968014288306	1.235504648507582e-6
AT1G33110	2.288435007406778	4.849526157066366e-23	AT5G65660	0.727024508236103	7.258677232976094e-13	AT5G59820	2.117810102257944	2.5499534896244333e-10	AT4G04770	0.45400609301241496	1.8765298625584247e-6	AT1G15520	11.281228033402822	5.55257700976369e-15	AT3G49070	2.027959900548261	1.235504648507582e-6
AT5G46450	1.2788711174052396	5.2439925050400167e-23	AT1G51200	0.5867249513888508	7.487666455503144e-13	AT4G04540	6.122019932277574	2.60711971799357e-10	AT1G18880	0.9819491920123083	1.92153531776954e-6	AT1G07400	3.852287617578913	5.574536978213384e-15	AT3G52370	0.9848358889709493	1.235504648507582e-6
AT1G67810	3.2500236662887265	5.749901305309851e-23	AT2G33740	0.7769548781434283	7.671293771524892e-13	AT1G73600	1.4316430375309026	2.859367343099423e-10	AT4G20820	1.109373368583689	2.0220715707173184e-6	AT4G02520	4.204328716161117	6.320134489200111e-15	AT5G25140	1.6038754408194613	1.242270075090796e-6
AT2G30870	2.2565964366634383	5.832441456046588e-23	AT4G32480	0.7382248086121261	7.884424127516887e-13	AT4G22690	1.8674254222456688	3.0162274690601197e-10	AT1G69600	1.7104307473019333	2.0454105257001497e-6	AT4G24570	2.521002145650046	6.421432032311251e-15	AT2G48080	2.516663863566707	1.2808170228408746e-6
AT5G54810	2.5299941685527605	6.07684340434521e-23	AT5G66590	1.3898288458225283	8.33188491136405e-13	AT4G09320	0.6900379798654923	3.045568070024803e-10	AT1G03400	0.6530992800838689	2.0668343776171634e-6	AT5G49520	3.1731018584454103	8.267475491069792e-15	AT2G35000	1.7864311914611561	1.2867150003755432e-6
AT4G27300	2.996499918736297	6.094604804398003e-23	AT1G75680	0.5454210940019241	9.01180345967907e-13	AT1G61400	2.184050205991459	3.355011900751843e-10	AT1G54740	0.7899234322451901	2.072609480595916e-6	AT4G35630	2.251935486247732	9.476708195082153e-15	AT1G06640	0.9567835053727863	1.3300588213651193e-6
AT4G30280	1.8372583161226799	8.763700126512675e-23	AT1G30230	0.6686812169355334	1.1704049941451068e-12	AT5G47910	1.972023985563773	3.3924939537966813e-10	AT3G01540	0.400580428027833	2.080055440693399e-6	AT5G16970	1.3472114456798598	1.0006422792461529e-14	AT2G37460	1.4257570948398992	1.3548795925002854e-6
AT5G54710	4.581405535658448	8.763700126512675e-23	AT1G08700	0.6914022828333456	1.1889481020384366e-12	AT4G34200	2.2645610501404496	3.4367392541353424e-10	AT1G30130	0.6160647969478651	2.1826870456457184e-6	AT3G56710	4.478489032902238	1.1039212945640356e-14	AT1G35330	2.0530514988116653	1.386959968919473e-6
AT1G66880	3.427225887081362	9.934961541142024e-23	AT1G72140	1.3641522793628216	1.1903091463341198e-12	AT5G13400	0.8138001934895083	3.744591350999169e-10	AT3G45970	1.027293289821531	2.1826870456457184e-6	AT4G02380	1.099321213546264	1.1971193780049403e-14	AT1G19960	1.32256450925716	1.3871132460512665e-6
AT1G01340	2.8149334643555766	1.223542197165402e-22	AT5G22940	1.1279586352479185	1.1903091463341198e-12	AT4G18970	1.125761906614861	4.277078631624689e-10	AT2G23630	3.1834887001235157	2.206821176261234e-6	AT4G01360	3.6925344849376533	1.2421362176495765e-14	AT1G67710	0.8565542990382126	1.4459431682965453e-6
AT5G13750	2.471802028260274	1.2473394145649382e-22	AT5G64510	1.2886628055824578	1.3401620916044656e-12	AT1G80160	1.5441107300194086	4.2913893492613643e-10	AT1G70460	1.496500958017434	2.2456880553225145e-6	AT5G48530	1.5814207847168154	1.2755001746368857e-14	AT3G06460	3.225479208960913	1.4459431682965453e-6
AT5G64300	1.2742929743851572	1.6741691367473286e-22	AT1G27090	0.6153809491842713	1.3472171869153444e-12	AT5G17380	1.4578066771498934	4.572579186391407e-10	AT1G79840	1.414838239883187	2.247598947050478e-6	AT2G30870	1.8134928995791852	1.2826379909946958e-14	AT5G64740	0.40019722540773106	1.4698606218661472e-6
AT5G57510	4.346087696527968	1.7851086283306482e-22	AT5G13100	0.5817417785154146	1.3905436435884923e-12	AT4G19460	3.354658360050668	4.635904431252553e-10	AT5G05960	1.16118358739295	2.247598947050478e-6	AT3G28210	3.3805295320661415	1.3008336145846472e-14	AT5G45840	1.0818399903446947	1.4925657002502692e-6
AT1G60750	6.051457369328312	2.0130225436653729e-22	AT4G16160	3.592065295350336	1.5324081310186072e-12	AT3G25900	1.2061720386797328	5.485831680682153e-10	AT5G16110	0.7882083758203162	2.247598947050478e-6	AT4G23170	3.012846570859407	1.410411627460281e-14	AT1G62280	1.7195533568746646	1.4965402991454664e-6
AT2G05520	2.4208488171224682	2.0521202642912163e-22	AT2G36640	3.5398885594363843	1.5687617601788398e-12	AT5G02230	1.746134005123358	6.669446965155406e-10	AT1G53210	0.2969844089697016	2.2499608068048223e-6	AT4G39670	3.178080814247118	1.634555307769233e-14	AT3G20940	2.7152790965234717	1.502729635623388e-6
AT3G50930	3.24156521326796	2.0521202642912163e-22	AT1G49320	1.4954254775797653	2.1114715456414506e-12	AT1G30420	2.101422507247314	7.251999165346258e-10	AT2G32150	0.45030071248492554	2.473549633434247e-6	AT4G01870	3.008211216680082	1.6543222037473776e-14	AT2G05920	0.393396960700261	1.5274635031973566e-6
AT3G49110	10.171327806255668	2.2987653485660525e-22	AT1G03870	0.8318907889251742	2.457110186738752e-12	AT1G64670	0.9655826654933625	7.469662394364277e-10	AT1G20160	1.0010855350246282	2.63239433786134e-6	AT3G60140	1.981818723269105	1.7673589683421816e-14	AT2G35120	1.0139805518384652	1.6501904402870543e-6
AT1G18590	4.337447038749578	2.3207603764767258e-22	AT5G10430	1.2804602082244898	2.570342660007035e-12	AT5G13490	1.920741780724109	7.531602981379176e-10	AT4G28880	0.3206834882846959	2.6342356548502513e-6	AT1G35210	4.3766706429178805	2.152626896635564e-14	AT1G65590	0.48192755458928943	1.6596594686043185e-6
AT2G24600	5.623215152771261	2.447865074351351e-22	AT3G11600	1.0240002718399326	2.9163169824284047e-12	AT5G55120	1.191375868489113	7.568483848173049e-10	AT1G31120	0.6760278599527206	2.6947579236877848e-6	AT5G63320	0.7265593682017378	2.6473536684556366e-14	AT5G52790	2.137854019827104	1.6874455923202809e-6
AT3G26080	1.650668922724445	2.8297059055235283e-22	AT5G19930	1.044615108897785	3.062428960118222e-12	AT4G03540	4.008130399135822	7.86580853006463e-10	AT2G36120	1.343449727233765	2.759496773135042e-6	AT4G34710	1.9211906286144715	3.221192424493953e-14	AT1G01620	0.753066541224088	1.6899442692368028e-6
AT2G35410	0.7444819000408265	3.459320098808762e-22	AT4G10910	1.5084565551523188	3.150697905305185e-12	AT3G02840	3.676711073757675	8.45242224670562e-10	AT1G48750	1.4359051839489534	2.9294715848393863e-6	AT5G64660	1.630669701027751	3.448712809120946e-14	AT1G50560	2.018782980350184	1.7859860524966708e-6
AT4G01360	5.387164796401078	3.477257319986644e-22	AT5G45670	1.0906909497037374	3.171989854028941e-12	AT5G39670	2.0615457048751864	9.496164861819034e-10	AT2G21560	0.9215491781847673	2.9810209386985636e-6	AT3G55970	3.855216850330838	3.76008119188237e-14	AT1G15210	1.4371683524072683	1.8695333268939332e-6
AT1G30420	3.1847557021206416	3.487177157896834e-22	AT1G09140	0.7286175071218646	3.4486456116808304e-12	AT1G51760	1.5635492288733126	9.770825555728941e-10	AT3G53100	0.7636874263716442	3.167753768128858e-6	AT2G36750	2.4291536988646913	4.359703400698927e-14	AT5G15600	2.205261574698403	1.960610437961063e-6
AT3G28940	1.6022168873915428	3.8269553298469934e-22	AT1G21920	0.6947155006918939	4.471558087066356e-12	AT2G20570	1.1587518499464708	9.944180536455528e-10	AT5G27930	0.8484214624415294	3.1984741395088396e-6	AT4G23100	1.5408349000508212	4.769193925099223e-14	AT1G62440	1.44970019057142	1.9903411718105396e-6
AT3G29000	5.916121252905789	4.1253629586905064e-22	AT1G64670	0.9832376130260528	4.604895487783839e-12	AT3G53160	3.145688032228387	1.0684903057652127e-9	AT2G20030	2.2006990445332377	3.2496704830567836e-6	AT1G53625	2.894147253642437	4.95794546276918e-14	AT5G25240	1.07565222595781	2.0061373736653042e-6
AT4G39950	4.866526201674641	4.270547707581625e-22	AT2G14900	1.0266459522267535	4.623068164535159e-12	AT5G14200	3.14134716084171	1.0964424669292769e-9	AT4G15740	2.341823120709184	3.296828214575392e-6	AT2G20610	1.9272868767278795	5.047174864375025e-14	AT1G27030	0.6961842638080507	2.014790070448278e-6
AT5G57220	5.9751342242482774	4.31548155547743e-22	AT4G36700	3.2185987565937095	4.7167310644800075e-12	AT3G20390	0.6069882834545423	1.1214155987253053e-9	AT3G46640	0.6124618623195068	3.303766586997928e-6	AT4G28085	3.24542645371613	5.537307876438195e-14	AT1G12950	1.926137587184178	2.0157723924257125e-6
AT4G22590	1.8418558565247063	4.5346840462611435e-22	AT1G67900	0.6684467444832863	5.082674345513615e-12	AT4G11170	2.732812699407245	1.195097161031681e-9	AT2G45170	0.42526212362937293	3.4294452525748063e-6	AT4G13395	4.1402019977160505	5.76019135541281e-14	AT5G01050	1.650239663461314	2.0304087607136393e-6
AT1G79410	2.0640465464894535	5.301547289901821e-22	AT1G15180	0.9174571731409576	5.312266443502302e-12	AT5G65300	2.706078266456884	1.229607332179544e-9	AT4G38932	0.689472849765096	3.4872643381456465e-6	AT3G23230	5.851402484644568	5.818547257403501e-14	AT1G08340	1.6249463700513869	2.053681130127998e-6
AT1G78460	1.7321693065089165	7.100494692142506e-22	AT5G07330	3.321966179865813	5.459577752803274e-12	AT4G39950	3.2407191043078387	1.2607777547870038e-9	AT4G28650	2.0836945753823013	3.536176859060177e-6	AT5G39610	1.9977695052575328	6.05681957601883e-14	AT5G61550	2.662119892935919	2.1008158043943887e-6
AT4G27830	1.7352701477778416	8.037923300845223e-22	AT1G30690	0.9816779930809086	5.957256641999162e-12	AT5G18470	2.3108406721848116	1.360069435356863e-9	AT1G08590	1.156353547249767	3.5800539614937376e-6	AT1G56060	9.312852963167751	6.190939609140175e-14	AT3G09260	0.7418676694396187	2.1371517482756685e-6
AT4G23190	3.144043642370228	9.202865917726405e-22	AT1G08590	1.5822359599387605	6.406623161120093e-12	AT1G13340	2.7758399078547904	1.3869353438449566e-9	AT4G13530	0.3468454561748762	3.6607759258393474e-6	AT4G34135	1.5742091151629176	6.62596084958614e-14	AT1G33800	1.3697476986859662	2.18661606728914e-6
AT2G18690	3.773884024513355	1.1267509650391536e-21	AT5G18030	1.1424690625499916	7.574848096065633e-12	AT4G21390	2.5145370851418503	1.4630778762356836e-9	AT3G54366	0.7365793437807121	3.7367745406183505e-6	AT1G72920	3.0540018578305554	7.58452449291013e-14	AT1G01660	2.6821843940989094	2.264479694057943e-6
AT1G61810	2.308666322369383	1.2233776396935747e-21	AT4G15780	1.097634664807623	8.612657396860947e-12	AT4G03400	0.7350978253714224	1.6626219657483701e-9	AT1G52690	1.2388084311283212	3.7856633211284405e-6	AT1G74080	3.811880264082808	8.33441795980192e-14	AT1G62660	1.1597396844359558	2.272008503355567e-6
AT3G19615	5.016383830735162	1.458591682706011e-21	AT2G45960	0.7966579874251307	9.231791281284775e-12	AT1G78380	0.9511720894399511	1.6923551310438649e-9	AT3G18320	0.8885744664727537	3.788268086413811e-6	AT4G33920	1.0259198420849933	8.579990085544168e-14	AT2G29620	2.6057837043283	2.312687840920249e-6
AT5G63790	1.7258232154006596	1.5439292642643792e-21	AT5G08610	0.738090208927293	9.301048127124763e-12	AT5G42670	0.943650131608311	1.699173040093929e-9	AT1G21920	0.4994244148136025	3.940107297924314e-6	AT1G58602	0.8531530827474998	8.92657014749071e-14	AT3G18200	1.6974183499467628	2.3478996806492543e-6
AT4G24920	0.7553326345382043	2.089780465241074e-21	AT1G26665	0.7068539501296756	9.37162749083884e-12	AT1G67230	0.5018963649654351	1.7777706259769356e-9	AT5G18630	0.3978629320111452	3.96860863085619e-6	AT2G16900	2.488364404444948	9.123532978693471e-14	AT2G28670	1.3175671274313505	2.47033913897596e-6
AT5G41740	3.4923327543999982	2.349684155170692e-21	AT3G02640	0.9850360879066261	9.659433888839844e-12	AT5G12020	3.599638096431073	1.883418687388829e-9	AT2G28110	1.2361940026296447	4.137905890728164e-6	AT5G13750	1.9232594414037492	9.438447157218858e-14	AT4G18610	2.0427161036205295	2.4930517483330154e-6
AT2G31400	0.6738351684727565	3.123397424827623e-21	AT3G02110	0.8341997571478239	1.0357361576090568e-11	AT3G19615	3.033453062512013	2.08118931240009e-9	AT1G09460	0.5683518702433935	4.245861015840254e-6	AT3G51660	2.4020479123342127	9.98256809419986e-14	AT3G56170	0.7008905596720493	2.511428622493399e-6
AT2G35390	1.2918922874249579	3.316234328207885e-21	AT1G29490	3.1118718413982065	1.0459997382945207e-11	AT2G25460	1.7262632313681998	2.0934122428108062e-9	AT3G49070	1.9652247026627936	4.276286697599106e-6	AT5G06320	1.9365497004221024	9.986261535974375e-14	AT2G39510	2.7401823144616557	2.570767944269753e-6
AT2G15490	4.338875895857769	3.853045425679752e-21	AT4G38825	1.6022730553350917	1.120658202203167e-11	AT5G63570	0.5756191098785847	2.0934122428108062e-9	AT2G39570	0.8358380057164398	4.622058456862197e-6	AT3G20390	0.7221079044216426	1.0529596507562021e-13	AT1G23030	0.5584713661718045	2.6200361070839673e-6
AT4G18010	1.0144472224178016	3.980646106849726e-21	AT5G06700	0.576738889938795	1.1941120314068929e-11	AT4G34900	1.3154155347808316	2.5239589018588813e-9	AT3G21351	1.1855960367696137	4.701573775124021e-6	AT1G50740	2.0367597871696126	1.0726339812035695e-13	AT2G20750	1.082773042158626	2.643217947752989e-6
AT1G33600	1.9990671354641711	4.343674896888986e-21	AT3G53040	4.142922532868732	1.2639988613609965e-11	AT4G36990	1.6856191376602774	2.6690955140524855e-9	AT5G42785	2.177159717814886	4.742578700741738e-6	AT2G32140	4.073920661834854	1.1627010414943568e-13	AT1G60810	0.9032882937637808	2.7840225297006197e-6
AT4G22710	9.506918355491807	4.4912668876940975e-21	AT4G30200	0.6153108215359482	1.4265772257030342e-11	AT4G28085	2.600195330898311	2.795512761352519e-9	AT1G19000	0.3559313544043393	4.802757183235376e-6	AT4G12720	1.427312768113298	1.1750810893905316e-13	AT1G30130	0.6010239105258721	2.8062811936130867e-6
AT5G25930	2.7695786295631977	4.8782687998092384e-21	AT4G32590	0.9198523980097429	1.6655912964823033e-11	AT1G06180	1.159551486111043	2.8221581416982536e-9	AT1G20840	0.6061787842359891	4.955446938905927e-6	AT5G67480	0.5947177379923917	1.3705169804227955e-13	AT4G01240	3.3248129912752296	2.9133607171296173e-6
AT1G63880	0.960493872650238	4.976991838937569e-21	AT3G06790	0.9060145278179779	1.6917587283845406e-11	AT5G59490	3.1519642016148186	2.83057921506108e-9	AT5G16370	0.5652166349286428	4.990876647701991e-6	AT5G54500	1.475938558535057	1.3891282310575837e-13	AT1G63450	2.5347319427048527	2.9551527434844155e-6
AT1G66700	7.282321849441067	5.875357165599136e-21	AT5G09220	1.4741270225927423	1.969526977832824e-11	AT5G11470	1.5229095364227603	2.8670102303751686e-9	AT4G26220	1.0757735673566293	5.06063571342702e-6	AT4G31800	1.713987379775828	1.4420927369651048e-13	AT1G69310	0.9765759785651708	2.9732802212742313e-6
AT2G35980	5.740370741034133	5.911277637227765e-21	AT2G40230	1.8640460749887546	2.0139606419284336e-11	AT1G01120	1.3104850002806547	2.906932446398612e-9	AT4G25410	1.7176750797071973	5.614264348285531e-6	AT5G54390	1.3732956858441412	1.4556574786720504e-13	AT3G27510	2.119277259426826	3.123893895885776e-6
AT2G41880	1.7416354570847616	7.668051792512283e-21	AT1G17530	0.7663817945316838	2.2242191427601596e-11	AT3G21305	2.9894820405248153	2.919127070610319e-9	AT5G04770	0.6475067323047136	5.6675294800784545e-6	AT5G47230	2.127679256376165	1.5370492629701666e-13	AT4G15380	2.018082147060798	3.1532471604819267e-6
AT1G09932	3.210399639041885	8.746840101255609e-21	AT3G17100	0.8296655410191895	2.323171412475101e-11	AT5G06730	5.0815323363891505	3.129690751303015e-9	AT5G51390	1.2433686018104073	5.7754827632917896e-6	AT5G64750	4.205723663795443	1.5590668755422614e-13	AT2G02780	0.595702083786508	3.1955553457219334e-6
AT1G74590	3.6986610010312466	9.297163619748712e-21	AT1G02700	2.6626541825363286	2.4198647805439432e-11	AT1G68390	3.2943958791902084	3.142053672390769e-9	AT3G54920	0.598664451600459	5.929277654634163e-6	AT5G67080	2.47084699217967	1.5960392882950044e-13	AT3G49190	3.074427972289788	3.239436657442169e-6
AT5G01500	3.206637013327544	1.0868149054755823e-20	AT5G34850	0.4999837266908529	2.7437159399613583e-11	AT3G49580	3.46551734803003	3.142053672390769e-9	AT5G51150	0.6570607308990485	5.955438675221219e-6	AT1G22890	1.3152501402313561	1.867587194959936e-13	AT3G45970	0.9941441039050535	3.2394386002980685e-6
AT2G15080	2.0990923613449497	1.174275647831768e-20	AT3G24500	1.7099383537757438	2.8844567358320832e-11	AT2G16500	1.0451143753263747	3.1590543474906524e-9	AT1G12160	1.6891786528323696	6.046447863209954e-6	AT2G18680	2.920934896162878	1.867587194959936e-13	AT2G19970	1.8578966161230286	3.2815522251173876e-6
AT4G23100	1.850878941995654	1.2935319498868056e-20	AT3G49500	0.6517084267346476	3.2711535853208927e-11	AT2G45300	1.2584030555570724	3.308756201985491e-9	AT1G65590	0.4638097754111854	6.276570612777962e-6	AT2G01860	1.1085498134323144	2.0240963251050146e-13	AT1G77130	0.7065545520598128	3.2894576711906086e-6
AT4G15530	2.3134871942307615	1.332816019946215e-20	AT5G25130	2.412154351884649	3.846395981308655e-11	AT4G36430	5.920974513822224	3.5176189761334093e-9	AT1G02950	1.0518634347068794	6.3505718258516065e-6	AT5G41740	2.6717808867680293	2.159154797303219e-13	AT2G22080	0.5046640618846429	3.468457123673377e-6
AT5G54500	1.804472669008796	1.332816019946215e-20	AT1G15100	1.0537650389783373	4.0477477371449476e-11	AT1G24140	3.7436331564974084	3.5761150948525183e-9	AT4G36900	0.9264211889839092	6.596967606554461e-6	AT1G14870	1.8358293493226743	2.2043742920870985e-13	AT2G39430	1.582816519442989	3.5235994276301956e-6
AT5G59530	2.887956902473843	1.3933973549383073e-20	AT3G16240	0.7563736967965762	4.052117086937237e-11	AT3G16530	3.587221028914375	3.6010499735700517e-9	AT2G38800	0.6194186045624194	6.757332313144154e-6	AT4G21380	2.5625063849876675	2.479612752044989e-13	AT3G52900	1.3267220753114162	3.5525652778897427e-6
AT4G39270	1.339636839382775	1.3947553044946027e-20	AT5G56600	1.0465300203419383	4.138573878043467e-11	AT2G41940	0.9223328342818471	3.75993230158096e-9	AT1G49500	0.8892414578430943	6.847912361700195e-6	AT2G02810	1.4377992291864898	2.506982019407686e-13	AT5G01250	1.2432477169762082	3.577395117443006e-6
AT5G25260	6.647260630738845	1.4126910508177363e-20	AT4G30410	0.9688705386659695	4.234491412919326e-11	AT3G01970	1.5785313891423838	3.75993230158096e-9	AT5G17170	0.5826265335013148	7.681933858772042e-6	AT5G24210	2.3039271337024267	2.894715333948757e-13	AT4G26770	2.849258004487721	3.6853682202693216e-6
AT1G75000	3.3638565329069072	1.4701287848113047e-20	AT5G18080	1.5648410671904993	4.509922660468242e-11	AT1G17380	4.254951138988189	3.981746538089557e-9	AT1G60140	0.41075233249888504	7.737027595878923e-6	AT1G33600	1.5927145144171984	3.0238155994122014e-13	AT1G75780	0.9986972561546341	3.7045570925060754e-6
AT1G19380	2.2043110021395047	1.537997505157075e-20	AT1G72230	2.046202345217967	4.64825784818721e-11	AT1G06080	1.992101318156682	3.9992452212028e-9	AT4G19030	2.5052678410639477	7.88608959708889e-6	AT5G20230	1.89349619700815	3.041794991802754e-13	AT2G38700	0.4436601772589302	3.837637040963064e-6
AT2G19190	5.504045109203317	1.7910073458754304e-20	AT3G25230	0.7344877227832175	4.796108832110645e-11	AT2G29720	1.58073714150772	4.497086324994e-9	AT1G71250	2.4941120871626516	8.050685572315627e-6	AT2G15480	2.434027317773154	3.2487823700236833e-13	AT5G43060	0.5509917352677297	4.070117894397456e-6
AT1G61560	2.3100905739016224	1.804539805064711e-20	AT2G34560	0.7236969110080802	5.0853644953847175e-11	AT1G77120	1.9033253978478097	4.6152855889067275e-9	AT1G61740	0.7277964625988509	8.07473906996493e-6	AT4G39980	1.673754978445958	3.2487823700236833e-13	AT1G33750	2.2274845169566824	4.097099827408329e-6
AT3G45640	1.603097987517037	1.804539805064711e-20	AT4G01970	3.7983659028437664	5.370782346123941e-11	AT5G06090	3.8269650004530016	4.767313130842737e-9	AT5G65380	0.42653813177884625	8.344957092827182e-6	AT1G06180	1.4153997934830433	3.60801186711095e-13	AT1G45545	3.271701672491982	4.141854054087219e-6
AT1G13520	4.760459713022404	2.2064862729775386e-20	AT2G43010	0.7528364126067749	5.3792779984638304e-11	AT5G12890	1.0829160640500732	5.05503178410762e-9	AT2G24580	1.0809966890937943	8.416436712899178e-6	AT3G15518	2.723663734274082	3.690987936828511e-13	AT1G02305	0.39580831460297783	4.242059205660164e-6
AT1G26420	5.103713967313185	2.2704048719032605e-20	AT3G03330	0.646721596426897	5.651061184065545e-11	AT5G49520	2.387963508870387	5.611489218931185e-9	AT4G05070	0.40647245056072984	8.891994522018629e-6	AT5G64250	0.9472137117202931	3.776160022576111e-13	AT5G26260	2.134502489573883	4.318816818983989e-6
AT3G13330	1.2253620067941704	2.2704048719032605e-20	AT5G60850	0.8650068909337142	5.723271596000496e-11	AT5G20190	0.817099479323527	5.669729406751239e-9	AT1G54000	1.176510233452366	8.945936542051288e-6	AT3G28340	2.7545670030816454	3.965425885914662e-13	AT2G28250	1.216404798539455	4.415950008323855e-6
AT2G40330	1.8825922447830437	2.59598678318517e-20	AT1G23030	0.7340880284870741	7.241466169695044e-11	AT3G26780	0.5290706332829554	5.780151179387212e-9	AT3G13222	0.6359247357829928	9.004800124842315e-6	AT5G17380	1.6545943736791802	4.128364719604057e-13	AT3G54960	0.6495286898865849	4.460080383589314e-6
AT4G22530	2.4138690865055925	2.675464717662823e-20	AT3G20015	1.2604403160721014	8.076719399042972e-11	AT5G25930	1.8035289954419773	6.396079185943743e-9	AT5G05080	0.3098323652941518	9.015849335585362e-6	AT1G13210	1.4941415888463556	4.1799987492202814e-13	AT4G30190	0.8555409919288915	4.5604680226949914e-6
AT1G51805	1.30219699886609	2.8472634082842447e-20	AT1G54860	3.8018763119302768	8.108835669070457e-11	AT3G50910	1.556272647074441	6.503898538918115e-9	AT5G24470	0.716335717244772	9.147436152101872e-6	AT5G06730	6.192749743816031	4.3212150529515876e-13	AT5G40890	0.41564292364955757	4.5604680226949914e-6
AT3G28210	4.00658230371012	3.9585077599849555e-20	AT1G65590	0.6179494445719469	8.539545600586059e-11	AT4G14630	2.4945216869716806	6.503898538918115e-9	AT1G25550	0.34688958245096785	9.371657922711236e-6	AT2G19190	3.867380713169378	4.3331912261146783e-13	AT4G22212	1.4878806387927663	4.60949775249019e-6
AT2G22330	3.5382615560191297	3.997911110624368e-20	AT1G43580	0.713464614413174	8.737626553899454e-11	AT4G36220	1.2806759024158234	7.0041742994282275e-9	AT5G14390	0.729555949228259	9.425922772615593e-6	AT1G69490	2.1033034378087963	4.41801479067645e-13	AT1G01780	0.6817540422037349	4.626501988701839e-6
AT4G04610	3.773440751471909	4.062446945296384e-20	AT3G20130	1.1060188852159472	8.926926678963286e-11	AT1G15520	6.986062448235505	7.029696596354148e-9	AT3G01500	0.765113020948086	9.678360316438517e-6	AT5G19440	1.604751343062952	4.560924412778747e-13	AT5G56870	0.6550450853727412	4.626501988701839e-6
AT1G22890	1.600811724583372	4.607341628841979e-20	AT1G33055	1.8009841373944853	8.973517233940902e-11	AT4G21680	2.053182869071042	7.1461600601814755e-9	AT3G45680	1.7559336441592688	9.732959207017577e-6	AT2G37430	2.6991008607614817	5.225765690481035e-13	AT2G29630	0.364616264186436	4.721682441364833e-6
AT5G38900	5.7774654307829705	4.607341628841979e-20	AT3G18200	2.2049938531807323	9.562115176886682e-11	AT5G23510	1.3394823893404189	7.4260226982427875e-9	AT4G37610	0.4568403060870438	9.859509150293852e-6	AT5G13490	2.199893116298321	5.252600562634118e-13	AT4G03210	0.8234414012220945	4.78318963186531e-6
AT1G74360	3.2522735085624377	4.660085175477219e-20	AT5G15350	0.7543740312810322	9.730520469626642e-11	AT1G13520	3.104076873004567	7.522718823304762e-9	AT3G63210	0.5757092530646745	1.0145108759982896e-5	AT3G07390	2.322449225019926	5.322891354086232e-13	AT3G46700	1.5823788951970328	4.976544706446582e-6
AT5G48540	1.9874108685453555	4.72591941695579e-20	AT4G14960	0.5552394882988432	9.737624588955785e-11	AT5G54390	1.102358967941533	7.532237731467015e-9	AT1G28290	1.2574982205700902	1.0264932606906293e-5	AT2G36800	1.6398656174298125	5.343729604044831e-13	AT4G12910	1.0914339588220527	4.997390361850026e-6
AT2G04050	5.4763470951717155	5.004064217156665e-20	AT1G29430	1.13410389030346	9.816913097849774e-11	AT5G28300	1.2196883185672724	7.728566536951872e-9	AT1G13080	0.6581475861816409	1.0302221026595264e-5	AT1G27020	1.7592457081233568	5.97238850458984e-13	AT5G55050	1.2010953663244468	5.0029144485410574e-6
AT4G35630	2.6002045368546	5.1152896606684146e-20	AT5G19860	0.5580174170362043	1.0116337337062365e-10	AT4G27560	1.8904703793545672	8.585499174349737e-9	AT4G16563	1.2190944173304734	1.0684636300951307e-5	AT1G53490	2.6529878436888064	6.301796967167322e-13	AT1G41830	0.48334779562300006	5.132499035502348e-6
AT2G36970	2.6929617519976645	5.23596253057138e-20	AT3G54940	3.669565073148486	1.2101074156657063e-10	AT3G16330	2.4474277771553385	9.642057187772699e-9	AT4G09990	2.119161303087979	1.0686641766422588e-5	AT4G24920	0.5892887772840113	6.50244838131396e-13	AT4G01610	0.7280547227521841	5.236024423869155e-6
AT3G22060	2.4932619172822106	5.3267891594007924e-20	AT1G80240	2.075222355687401	1.3251939139328012e-10	AT2G35730	1.9311213691463884	9.715284427826724e-9	AT1G62440	1.3764737587984963	1.0865329836947167e-5	AT3G54160	3.7848157535384153	7.205850689301272e-13	AT4G28650	2.0160046238093963	5.26710331328715e-6
AT3G46970	0.7369017996593936	5.594181640497809e-20	AT2G28200	1.0405472323493	1.425862414310548e-10	AT4G33540	1.4097721964369672	9.767231744327185e-9	AT1G72910	1.8804902228778537	1.0873725808323522e-5	AT1G10700	1.6285079501327202	7.377495003149001e-13	AT3G26330	1.0104667091107418	5.335350402703359e-6
AT4G20830	2.366997446157946	6.219511805887054e-20	AT5G66400	1.808621572805201	1.460825992381151e-10	AT5G27380	0.8754671439056269	1.027699077619466e-8	AT5G48110	1.3925305421053615	1.1072558583471246e-5	AT1G14360	1.0396543142020713	7.479770147124283e-13	AT5G42580	2.978071418605789	5.62913696361897e-6
AT5G51830	2.4473107259117555	6.237244494285798e-20	AT1G71990	0.9747604384232793	1.4851426180655624e-10	AT5G46350	2.766711828573548	1.0289733688802338e-8	AT4G33980	0.9646112325396211	1.1350952283663808e-5	AT5G22250	2.230024717960898	7.515182948922934e-13	AT2G24580	1.0800063552261117	5.6717585051354865e-6
AT2G15480	2.975517145182657	6.430862176906027e-20	AT1G69690	1.1183923421452477	1.5575967472622929e-10	AT2G24200	1.686808397824739	1.1306999624210339e-8	AT3G51540	1.356159566678635	1.1631662757582241e-5	AT5G51830	1.9653005840277564	8.129546242410638e-13	AT4G37160	2.8350387000976625	5.760555909498619e-6
AT1G66580	1.9842217835761855	7.48637253811056e-20	AT3G05490	1.224941842286915	1.5921591463156868e-10	AT5G23820	0.9838770687499677	1.1395697244868703e-8	AT4G37220	1.556373602020671	1.1649796220864699e-5	AT4G39950	3.7140619149019676	8.466662836944749e-13	AT4G32650	1.232009593509872	5.8362401184621e-6
AT2G29420	1.8191478134593222	7.761379132119545e-20	AT5G58710	0.6290256048243072	1.6193472847461656e-10	AT4G03550	0.7930439391273049	1.1733891022559728e-8	AT4G03510	0.4880933486398632	1.1977822876891788e-5	AT5G65600	3.4624303790584947	8.560504209116253e-13	AT5G19800	2.6987957006089514	5.884768504328222e-6
AT1G63750	2.1994816946544975	8.034853932939915e-20	AT1G14920	0.6688176232043277	1.6811395987689698e-10	AT1G10040	2.1928706128469755	1.1760661237429066e-8	AT2G21490	2.380376991218676	1.2043015408368413e-5	AT1G69930	10.443622917405602	8.656000094752133e-13	AT2G01950	0.655434836159237	6.03209342727614e-6
AT5G06320	2.3067075921646403	8.621558138042518e-20	AT5G21940	0.6806021422255595	1.7061404969163425e-10	AT3G51450	1.5759797325132445	1.2138822261452833e-8	AT4G13890	3.4468068474791367	1.2129703976189935e-5	AT5G12930	2.4961129464110843	9.288834747357707e-13	AT4G31130	0.42011983920281115	6.204986308050427e-6
AT1G28380	1.565817056066216	9.696221797024737e-20	AT4G25260	0.9922623014205617	1.8013332603354202e-10	AT1G60590	1.6415380375038666	1.2429619182807053e-8	AT1G58320	1.6557194139212537	1.2282506938271816e-5	AT4G37370	3.018289411006232	9.622523408772159e-13	AT3G16920	0.9499057709799151	6.781477173648313e-6
AT3G21690	1.581901888370343	9.886188404649789e-20	AT4G12080	1.1837031217760539	1.835598746185092e-10	AT4G36610	2.907535507026272	1.271177742152941e-8	AT1G27030	0.6561758133371718	1.2332189881671313e-5	AT1G55920	1.4966194238215818	1.0718065287285878e-12	AT5G44530	0.7525592383680185	6.797528578265217e-6
AT1G22570	0.9725470577594932	1.0359950968097204e-19	AT5G57150	1.15319527503871	2.188912154317978e-10	AT1G05450	5.049804816459636	1.3794208341962348e-8	AT4G35750	0.44824644697682514	1.2596220663152284e-5	AT2G43620	7.442575915046393	1.2959290266100666e-12	AT1G30850	2.3168051095733153	6.880709002490244e-6
AT3G22890	2.4505651186383037	1.058595337492779e-19	AT1G22190	0.9432589186356142	2.3130661678233412e-10	AT4G27300	1.8174712317296764	1.3964205551265802e-8	AT4G31450	0.42164694594844865	1.2662054882410016e-5	AT4G20830	1.893196385402337	1.309216536850136e-12	AT3G23090	1.4748942250802513	7.347733216664061e-6
AT1G70700	1.616976236972667	1.086483205752483e-19	AT2G47790	0.7709276038840648	2.346866176425897e-10	AT1G74360	2.100040107094874	1.4026117101275342e-8	AT2G35810	0.7305662582939847	1.2890304529552566e-5	AT1G02660	0.851810302153271	1.3500403253602652e-12	AT1G48480	0.50094009028895	7.50522035078522e-6
AT5G19440	1.9555851003463554	1.1779732069981944e-19	AT3G57020	0.7812368245565879	2.5472611274145465e-10	AT5G48530	1.1772381260985452	1.4391694432999877e-8	AT1G33750	2.1584280088981465	1.3185507860959944e-5	AT1G32920	1.253140024841072	1.4449190910786949e-12	AT3G23510	2.24706173207766	7.681700998775869e-6
AT3G44970	1.4260491657489687	1.4946914746073695e-19	AT3G16850	0.4998076437215541	2.5737912083223366e-10	AT5G64905	2.7116346091667545	1.5340135211540017e-8	AT2G32300	1.5170811929143109	1.3186613274536108e-5	AT2G25460	2.0370573944301764	1.4449190910786949e-12	AT4G31330	1.2133736302991018	7.706934209154205e-6
AT5G18290	2.735238802744795	1.5564377036893596e-19	AT2G29660	0.7759265536247401	2.6151682067773807e-10	AT4G08780	5.335600709727166	1.5501445444074334e-8	AT1G64530	0.5892964765444592	1.3253307445835402e-5	AT5G50335	5.182268519977483	1.815674292222502e-12	AT3G56230	1.981472041573029	7.937745366156219e-6
AT1G65960	0.6865611993393859	1.706907169296487e-19	AT4G38400	1.0390298067896446	2.632752988640041e-10	AT5G53990	2.504446056135492	1.6127289298051974e-8	AT5G37710	0.5136121087513322	1.3395355603908519e-5	AT3G18250	2.8063691340636425	1.8897463502740577e-12	AT5G40690	0.9523380823598057	7.951897911822842e-6
AT5G64750	5.349208980341014	1.728029096188982e-19	AT2G18560	1.0257754687837264	2.660215934287241e-10	AT5G54490	1.604200944426097	1.637781643621163e-8	AT4G23290	0.8071697118998948	1.3430177664276256e-5	AT2G36220	1.8280658691588283	1.90033582816513e-12	AT1G29050	0.7420275596031474	7.962742521227256e-6
AT1G30700	2.129137467474833	1.760886130273098e-19	AT3G13860	0.8707823466465903	2.6716380244075564e-10	AT2G38340	3.9716248761223745	1.6926247163219015e-8	AT4G01240	3.174585247651955	1.3460089456890861e-5	AT1G61400	2.4869288927773696	2.014800357254171e-12	AT2G28470	0.5355577364824676	8.013571318784058e-6
AT5G61010	1.4649852959333673	1.8735468860407883e-19	AT4G27450	0.745609948846442	2.7244456978918535e-10	AT3G04290	1.2993585074140528	1.723225121524773e-8	AT1G47670	0.5607409254682147	1.3511311206331167e-5	AT1G15415	6.154726222057409	2.0540866493370287e-12	AT5G44380	1.078311263145004	8.059577310755248e-6
AT2G18680	3.778568989069049	2.467555946509816e-19	AT5G08130	0.5865823087747434	3.041697286416106e-10	AT5G04590	1.2380610059650372	1.723225121524773e-8	AT1G53610	2.4068899807354165	1.3733281629823798e-5	AT2G35730	2.35333454556974	2.094461522099446e-12	AT1G20160	0.9409605979127177	8.47322414326582e-6
AT3G55400	0.856922144066953	2.5773121160547173e-19	AT1G78230	1.2592576179339352	3.246511082713206e-10	AT3G14210	1.2540084638044224	1.8358538908910677e-8	AT3G61270	2.0548269312942367	1.3761364470540937e-5	AT4G36430	7.54490322049733	2.2255122026375493e-12	AT4G31450	0.42281197232385637	8.845413689982277e-6
AT4G18250	6.9163416269863	2.6127706375846395e-19	AT4G00400	0.7309988430704694	3.6951515984853354e-10	AT3G54110	0.9188054249132745	1.8552612511320706e-8	AT3G04060	1.0484329701764215	1.3789408798861695e-5	AT1G74360	2.5353111738926897	2.3249170654495125e-12	AT4G19810	0.9935493745421018	8.88702425982718e-6
AT2G36800	1.9902201386888354	2.6268678082590985e-19	AT5G67190	0.9948090578529181	3.9784669024365175e-10	AT1G55260	0.6462667719553481	1.9909966955203866e-8	AT3G26890	0.5134397194558957	1.3789408798861695e-5	AT3G08640	1.6118607211640754	2.3249170654495125e-12	AT5G23990	2.185885000881146	8.933479550022785e-6
AT1G02850	2.3432256132600804	2.813209026053839e-19	AT3G02580	0.5359239367590244	4.0977906159940133e-10	AT1G74080	2.866885166080974	2.04276350408411e-8	AT1G50560	1.8882048166262682	1.3996343994416673e-5	AT5G64510	1.5352553646509308	2.442400345108985e-12	AT1G23040	0.7371942570491101	9.029789065296504e-6
AT2G05380	3.199434431595401	3.0338372607393276e-19	AT5G18020	0.9354890999330957	4.432976838329531e-10	AT5G13190	1.4998396978823723	2.0897286262015895e-8	AT3G56880	0.721332637784926	1.4015081005040018e-5	AT5G13190	1.8190099068771632	2.5378614171868545e-12	AT5G03260	1.731873825952088	9.1375922451102e-6
AT1G74010	3.7007106104773038	3.1787253245528604e-19	AT3G09470	0.5517878011459821	4.5426124977256806e-10	AT1G08830	0.9054072306316807	2.2035503879730742e-8	AT5G19740	0.8187173810527253	1.419502118184317e-5	AT2G25297	4.205759213978212	2.545480325485739e-12	AT4G30610	0.9012537684007396	9.274679726753146e-6
AT1G72450	1.987628345526104	3.199681405203505e-19	AT5G13240	0.7656140788082698	4.867820492868982e-10	AT5G22250	1.7635252491052273	2.2035503879730742e-8	AT5G52790	1.9942300374559345	1.4359414601883975e-5	AT5G55120	1.3253652006426797	2.720331302033752e-12	AT1G75680	0.3617937660528061	9.34618070354812e-6
AT5G40780	1.929302382972578	3.557819527029089e-19	AT1G53190	0.6316011278698429	5.047407419971798e-10	AT3G03780	1.1080879059366586	2.210567395956452e-8	AT1G72300	0.6499799939713833	1.4374914879297754e-5	AT4G16760	1.7086937086535259	2.8336078481073143e-12	AT4G21600	0.795081678328507	9.414331522478664e-6
AT1G69890	1.831178116891761	3.9156829588380956e-19	AT3G16050	1.153404339132408	5.165365607379707e-10	AT4G12120	1.7712816331537475	2.2334968632880262e-8	AT3G45600	0.4286150629060829	1.4589690932197273e-5	AT4G14365	3.851609377178224	3.0594147010338373e-12	AT1G79320	2.1722418907418457	9.42701294671553e-6
AT5G22140	2.8721529546208924	4.065482491825698e-19	AT4G32910	0.6407564918694735	5.334250286839076e-10	AT1G17140	0.5258749748929594	2.3388234365413914e-8	AT5G61380	0.6817759843521285	1.4592929169242937e-5	AT2G17740	5.709656673803215	3.1531978850858903e-12	AT1G06923	2.5122799171695878	9.489052919243726e-6
AT2G01300	3.8842833334490083	4.68027328309636e-19	AT1G62390	0.5123480342196003	5.466671773721606e-10	AT1G15125	2.56770939432112	2.3918924152430533e-8	AT2G39410	1.1931305112638255	1.5010677631016886e-5	AT4G29780	1.8784844404652437	3.1531978850858903e-12	AT5G27150	0.4000413832246832	9.739635503744292e-6
AT1G65690	2.160285136869595	5.074061583507109e-19	AT1G72100	3.588385115770943	5.484249463096248e-10	AT1G08860	4.602224835593216	2.5408695002466022e-8	AT1G78290	1.018489674376579	1.5916852685599315e-5	AT3G48890	1.8908258127582562	3.228094541732422e-12	AT5G08640	1.4618714710471663	1.0141466199544084e-5
AT5G28050	0.74137804656202	5.547536016785774e-19	AT2G02780	0.7491068226462069	5.724851745850317e-10	AT1G13210	1.1853956715559937	2.610711801618606e-8	AT5G06690	0.6089938313114188	1.616522629563168e-5	AT4G25810	2.0657386427983333	3.299719470918489e-12	AT4G00370	0.4235566306124047	1.0170021830709672e-5
AT3G25610	3.063354428947842	6.432596034963706e-19	AT4G12730	0.7520300232370365	6.035765925568999e-10	AT1G24020	1.6947677746665197	2.8743992834377617e-8	AT3G16690	0.6774291271047662	1.6291855450798533e-5	AT2G18690	2.830198801196797	3.6234660785145328e-12	AT3G20160	3.500542990464801	1.021838238645542e-5
AT4G28085	3.7904317896812176	6.539433819952278e-19	AT3G17520	3.639558397270869	6.515443358156242e-10	AT1G53625	2.1786431223316134	2.9647076259273574e-8	AT5G41080	0.6319870617745952	1.6721867159643843e-5	AT5G36925	3.8274220927206013	3.6336253925034963e-12	AT5G39320	1.0425604933189174	1.0340901278179339e-5
AT3G02470	0.6899794503242119	7.349167221498298e-19	AT1G13090	0.6445930048919457	6.601000483351205e-10	AT5G02890	1.423202901329679	3.1946547425254307e-8	AT2G25090	1.041618420118537	1.6775047793931896e-5	AT1G33030	5.441464158519849	3.924584958266808e-12	AT5G16230	1.1824268482733855	1.0376107353394207e-5
AT3G18250	3.4741409115239854	7.862480198423891e-19	AT3G18773	0.8490441834765791	6.708135908234763e-10	AT5G50335	3.4721116449453517	3.3082077731843116e-8	AT2G25200	0.6109385564976043	1.682729035788197e-5	AT1G66880	2.470282456524192	3.924584958266808e-12	AT1G34520	4.179443145776227	1.039869001160012e-5
AT5G26340	1.8066842349565542	9.97104564945709e-19	AT5G19530	0.732602915941918	6.749507584614185e-10	AT1G17180	1.8860297445115026	3.3188105160780726e-8	AT2G29060	1.0262305764074664	1.7593655728599805e-5	AT3G50770	3.406985168048517	4.084369285832081e-12	AT4G36880	1.3244242241328725	1.0642439258725492e-5
AT4G24570	2.8086245910135252	1.0884326580143125e-18	AT5G01890	0.8683492412444012	6.96355043395866e-10	AT5G40370	1.0305334781661415	3.5657564954760583e-8	AT5G19800	2.6163739692666006	1.8009779887225112e-5	AT1G67980	4.562146376060567	4.128307986326469e-12	AT3G20370	0.5247301416440641	1.0758418715892356e-5
AT5G64250	1.1177880184503577	1.2317268323302936e-18	AT1G69600	2.0836667509225815	7.242085954955456e-10	AT2G18150	9.853872517230853	3.646410620147124e-8	AT2G32620	3.341372755238257	1.803734127430771e-5	AT4G26450	0.6810730697162339	4.204816069619973e-12	AT2G45750	1.8024101975149331	1.1044927828465872e-5
AT5G47910	2.6386012445311016	1.2466565700185162e-18	AT5G44417	2.932924757455393	7.826664899703126e-10	AT5G09800	2.5269023762260154	3.729202441930467e-8	AT1G73260	0.7243135837029628	1.8253091978456355e-5	AT5G38200	1.765199486375238	4.2350285804986306e-12	AT4G13890	3.4064013790329004	1.1044927828465872e-5
AT5G55120	1.6226999497688643	1.3934881406992445e-18	AT4G36900	1.1751002101880954	7.836318350937701e-10	AT5G57760	1.374084363241833	3.8034112452612324e-8	AT5G23340	0.40160103386343593	1.868682279607477e-5	AT1G01560	3.9980529352251457	4.277185118460015e-12	AT2G37540	1.1457283327526582	1.1231696026186293e-5
AT3G56710	5.377077213652042	1.4621183550592202e-18	AT5G47390	0.5036041146896358	8.130669838580182e-10	AT5G17770	0.8390322456447322	3.8690958304904834e-8	AT1G05840	0.4915488500585362	2.0667992789247046e-5	AT4G36500	1.4615719978054462	4.600889097152285e-12	AT3G55990	0.9325732370778629	1.137791349512746e-5
AT1G24100	1.9533824746066177	1.5082119819710997e-18	AT1G48750	1.7656847763365715	8.85758916508622e-10	AT1G48850	1.1847546045811912	4.131398146023298e-8	AT2G22080	0.4746758048538186	2.0719873028150843e-5	AT5G12020	4.57723904658363	4.803125252257399e-12	AT1G08320	1.1716995357427582	1.1855998682786084e-5
AT1G51760	2.1332954522109455	1.5082119819710997e-18	AT4G40060	0.9108093841081122	8.868009238960192e-10	AT3G46660	2.6563547296540224	4.277138534168301e-8	AT1G32700	0.5452205352414701	2.1501335937518705e-5	AT2G38860	3.265676468025536	4.9197745498654094e-12	AT2G34830	1.8230502411091816	1.1926401658675035e-5
AT2G25460	2.5191695299658035	1.5286269320229539e-18	AT1G18460	0.43928806279313687	8.929267882005542e-10	AT4G22030	5.315726479782837	4.3977022781343336e-8	AT5G08520	0.40909057841898555	2.2112083590707203e-5	AT5G39050	2.1815727285900555	4.920979790594701e-12	AT1G75130	0.655697509834509	1.2163331649103129e-5
AT4G39670	3.5665981974086303	1.7175034369932028e-18	AT2G01070	0.5894781427272368	9.277122184280021e-10	AT4G17030	2.3454696154477834	4.528572229949972e-8	AT3G18200	1.5715613286056775	2.2238807313640848e-5	AT3G52400	2.0742322250354723	4.93875071653433e-12	AT3G19370	1.0998118161739145	1.23591717874454e-5
AT1G62300	2.229624228688842	2.001739213860518e-18	AT1G02570	3.409245904482048	9.876255221500574e-10	AT2G33600	0.9121764376261726	4.576085568493317e-8	AT1G74410	0.7857248784674823	2.2527716411768033e-5	AT1G30420	2.3104548107490177	5.037630870884595e-12	AT5G01330	2.5329113568357964	1.23591717874454e-5
AT4G14365	4.968609620188844	2.1514419733508437e-18	AT3G19430	2.706694301995893	1.0488723300634677e-9	AT1G16030	1.9704964834584615	4.718390164655568e-8	AT2G38820	0.6215815846825575	2.2805462491804185e-5	AT4G21390	2.8187969537355713	5.048593436807515e-12	AT1G58370	1.2141562115770685	1.2367316059785467e-5
AT1G65390	4.044292601856539	2.194708466973787e-18	AT5G18850	0.883905575749436	1.064904392440327e-9	AT4G23250	2.035889259164759	4.797713389539255e-8	AT1G08320	1.1567130587466599	2.2869215836371925e-5	AT2G29500	2.2019347530124085	5.145582241046586e-12	AT5G38010	1.7634202578602698	1.2685708342687431e-5
AT3G61390	2.2049042126302676	2.914762254209974e-18	AT4G21320	1.2066239962586676	1.0713159770323922e-9	AT4G28250	1.9562988095069653	5.0115131826875854e-8	AT1G22440	1.347548645420015	2.3069153891521663e-5	AT4G16820	9.449961354814103	5.347877547068001e-12	AT1G66280	1.9421943461661226	1.3120686940529521e-5
AT3G26470	1.2541456902594041	3.110401511895478e-18	AT4G20870	0.7848815596688002	1.074282109013375e-9	AT1G74310	1.8989944453402063	5.045707332957221e-8	AT4G40070	1.3104700813373544	2.3146991679229672e-5	AT1G17170	2.7936034727540973	5.936319730514438e-12	AT5G14390	0.7069450638358985	1.330211033985085e-5
AT5G38710	2.5342963011709645	4.200057533546703e-18	AT3G26720	0.7919860282599481	1.2091190998680289e-9	AT2G21620	1.2593619085624652	5.1413120607149634e-8	AT3G07870	0.6243658938520108	2.3738995805515198e-5	AT2G15760	2.823810065361566	6.579991088148742e-12	AT1G59850	1.5524028978770599	1.3850248404268901e-5
AT4G16890	0.8933695974539996	4.2557311341363e-18	AT3G60910	0.6762642307045514	1.2259784031198174e-9	AT4G20780	1.4074549913124184	5.274169423717678e-8	AT3G49190	2.8734070189150582	2.3865080206089416e-5	AT5G62280	1.3253988110813462	6.7332549609366515e-12	AT1G19450	0.6741111487666456	1.3937814887540625e-5
AT1G55920	1.7710957949950095	4.691505279418274e-18	AT5G35777	1.549286414916473	1.2676552600926954e-9	AT5G20720	0.6053073759977063	5.274169423717678e-8	AT4G28040	0.6015637387968834	2.436010210631797e-5	AT1G72940	1.6924992068185887	6.8697391098811806e-12	AT2G26370	2.090434187520272	1.4228960012405485e-5
AT4G23170	3.395676488777878	4.8658614243568804e-18	AT1G55310	0.5491398296662953	1.3000768872358773e-9	AT2G33050	0.9480004532128141	5.380970655655768e-8	AT1G78000	0.8932835938031866	2.4845560754787643e-5	AT5G25930	2.0741943029403527	7.391265792989488e-12	AT4G20390	1.0539573690378745	1.4408201742495354e-5
AT2G16900	2.8160040720493873	5.760444982057769e-18	AT2G20835	1.121575579870295	1.3510138832908576e-9	AT5G22520	4.902787919596751	5.380970655655768e-8	AT3G46620	0.6156781131432643	2.516326439329601e-5	AT2G41090	1.5821158639538744	7.427242558840727e-12	AT4G01800	0.39497647292761556	1.4521374588310046e-5
AT4G27070	3.19117641908251	5.760444982057769e-18	AT2G20750	1.324264866591924	1.3629549851903118e-9	AT1G69870	1.7474789042955488	5.5276483921523046e-8	AT1G52060	3.181973118761614	2.7020524452185072e-5	AT5G01380	4.3964386944942	7.618982845650845e-12	AT1G28130	0.5162839856213216	1.460041679822281e-5
AT2G43910	0.792162270531843	6.503886286536433e-18	AT3G07880	0.5358223125643424	1.3836734536053123e-9	AT3G50770	2.6524884348227373	5.5757663712147805e-8	AT1G31770	0.6410870054752422	2.704143587325654e-5	AT1G02920	3.4545621149804338	7.691871647821975e-12	AT4G11320	2.1646440972931154	1.460041679822281e-5
AT4G29110	1.7553100082980582	7.487694568881252e-18	AT1G06080	1.8852592378131614	1.4423476488080217e-9	AT5G12930	1.9290742181334963	6.150647944068332e-8	AT1G76490	0.36323165537560337	2.732043854999418e-5	AT1G52890	4.277508641018282	8.010491491390678e-12	AT1G28290	1.2146955108590731	1.5014080954226836e-5
AT3G48450	3.4632700989347582	8.460664255498642e-18	AT1G55360	0.516038308691791	1.4852979878039024e-9	AT1G80130	6.313990566555232	6.173674939573196e-8	AT3G54770	1.6512636230644953	2.732043854999418e-5	AT4G22470	3.2907823799077764	8.229905960181155e-12	AT1G34040	2.0028556710778744	1.5220066061541244e-5
AT4G39980	1.9241035068007135	8.583650623101466e-18	AT1G73190	4.124786309377302	1.4852979878039024e-9	AT2G28950	0.8861516135359874	6.28429359319386e-8	AT1G73750	0.5666926760871319	2.7387145427345876e-5	AT3G09440	1.7238807021794817	9.25160741486228e-12	AT5G65730	0.8173215643822181	1.5432314815438706e-5
AT1G22280	1.211322246856299	9.212046238824638e-18	AT1G48300	0.5847729700832874	1.5042855746196684e-9	AT3G44310	0.9323651456469322	6.286616073061385e-8	AT2G38080	0.9983355604845134	2.7580084587658347e-5	AT3G55090	4.1999505819034155	9.459752131845773e-12	AT2G32620	3.31210173505695	1.544380173005317e-5
AT4G25900	1.8902325587529298	9.540014035423567e-18	AT5G62490	3.312510345924115	1.5076444496031083e-9	AT1G35260	1.15024849389083	6.474006349978758e-8	AT1G15210	1.3049179727050886	2.768436030391644e-5	AT4G33540	1.6285058594955943	9.93882060144465e-12	AT3G27170	0.7985084449249708	1.547467557081326e-5
AT3G04640	2.1459320086894524	9.64605650880608e-18	AT5G47830	1.0848674951661461	1.5250412022792214e-9	AT3G09440	1.4139975538664964	6.535129071169279e-8	AT5G56750	0.4948989911709776	2.8247329808024294e-5	AT4G23190	2.2910045277925497	1.0089119403543921e-11	AT3G45010	1.097337823299926	1.5621437217635616e-5
AT5G15640	1.2242531759255626	1.0680092768944466e-17	AT2G46780	1.1938192061071342	1.547977184764106e-9	AT3G12145	2.7927978986093747	6.535129071169279e-8	AT5G67420	0.3673649013531017	2.88472491584476e-5	AT3G28740	1.3216380753086496	1.0950547565684e-11	AT5G01280	2.3336136224858395	1.6065646745931068e-5
AT3G04210	5.198393680158395	1.1458155469379933e-17	AT4G29270	1.1790840295016	1.547977184764106e-9	AT5G51750	0.7960915574381613	6.535129071169279e-8	AT1G33280	2.4478258569040294	2.9103672646100676e-5	AT1G13990	1.3788625775620584	1.212811642262756e-11	AT4G18640	1.2834284438630563	1.664801656755832e-5
AT3G15518	3.1780520746240484	1.1947790389687302e-17	AT2G25090	1.350276422393337	1.6296824232891943e-9	AT1G15410	0.6036875459136913	6.764222020092913e-8	AT1G78450	1.003807007920318	2.926170277542215e-5	AT1G01480	3.5445623596264273	1.2272159134565614e-11	AT5G48230	0.46573933105047277	1.69594690553886e-5
AT4G34120	1.0611348838750616	1.1967080798823307e-17	AT4G22120	0.9285037830575402	1.6575240141022392e-9	AT3G60120	8.38040721307721	6.865145713074503e-8	AT5G25240	0.9757709751872128	2.926170277542215e-5	AT3G53160	3.4872952489661926	1.24153163844097e-11	AT3G54770	1.65892484316906	1.714899926746353e-5
AT1G21120	4.48618701499511	1.4777336914866105e-17	AT5G54585	1.0370356996222092	1.817602495906073e-9	AT1G47510	3.9521768247150417	6.88321041714812e-8	AT3G46600	0.5963126460336109	2.9488366531210595e-5	AT3G19010	0.8683665275889886	1.2879178188384092e-11	AT5G60520	2.9555979352529156	1.721942768573443e-5
AT5G12930	2.9347699164318257	1.4938159989105055e-17	AT4G31910	1.1114569653226183	1.8432280406779268e-9	AT1G10700	1.2645795776940738	7.233901615414523e-8	AT5G60950	0.9839757842326402	3.029918186394799e-5	AT2G36950	1.548263414337787	1.2929369999983838e-11	AT1G72300	0.6369254638849012	1.73608679793231e-5
AT2G43000	6.287805783073262	1.6438933211369345e-17	AT1G29420	2.5797838535627875	1.98702265526452e-9	AT2G41880	1.0413539665800153	7.724816266474154e-8	AT5G04810	0.3628749723384416	3.0455414554430266e-5	AT1G25275	1.1988403154948375	1.2958599087966521e-11	AT5G03860	1.0685653222979339	1.7427884831327516e-5
AT1G25275	1.4627245943271905	1.7038038337771083e-17	AT5G11100	1.1427257503266761	2.1095971645775497e-9	AT1G15010	1.8966465482771597	7.787137911889665e-8	AT4G37160	2.6805318498397095	3.062542443077773e-5	AT1G70780	0.41468771378910935	1.3134666448576062e-11	AT2G20080	2.305867470534967	1.790701284153061e-5
AT5G40370	1.4984533266742117	1.7038038337771083e-17	AT5G51270	2.3722664969586154	2.1249039444485816e-9	AT1G14040	2.032441114089128	8.352721453356354e-8	AT1G01780	0.637304475357646	3.081901378144039e-5	AT5G42530	5.886109603057943	1.3634106791919899e-11	AT3G26460	1.0928292977245364	1.7937869479287886e-5
AT3G13080	2.366408250740892	1.9104728298568274e-17	AT4G36600	3.259438263415109	2.3049169940530936e-9	AT1G33960	3.135176284227473	8.6077939397998907e-08	AT1G21910	0.6199661474748543	3.122250028177175e-5	AT3G26200	12.683838276601422	1.3995274355561873e-11	AT5G03640	1.697923749231184	1.8115151951080684e-5
AT3G46080	4.724952861842972	2.0187030483282614e-17	AT1G55330	1.0987262719107986	2.318035857390818e-9	AT2G15760	2.181674292135959	8.6077939397998907e-08	AT2G13810	2.657269838733005	3.189132003968342e-5	AT1G19670	1.8684334959906383	1.4558053953450654e-11	AT2G38800	0.5832000839941436	1.8126990556014663e-5
AT4G18170	4.2759868758804425	2.035772906084492e-17	AT3G24715	0.9573223713827482	2.346667852185636e-9	AT1G30370	2.367226533517938	8.683482819404368e-8	AT3G61198	1.1749473084019917	3.2084156900523925e-5	AT5G44990	4.3522403113242305	1.4782255864716394e-11	AT3G61300	2.2096802111231377	1.8277272249997616e-5
AT1G78820	0.9288754585449767	2.0898325920523742e-17	AT3G05900	0.9273934717093836	2.70069792878146e-9	AT1G59860	2.2179659909684304	8.853878641832238e-8	AT2G27370	1.3191235652276605	3.250163400425379e-5	AT2G40000	1.35115854032095	1.50598816166147e-11	AT3G09240	2.305702684404109	1.8497465803567117e-5
AT2G33600	1.353267336604487	2.1114065959680132e-17	AT3G07000	1.8945255767388562	2.7039534997909353e-9	AT5G02780	4.132318238920104	9.098084268555339e-8	AT5G11260	0.9089666612592625	3.3725209052801796e-5	AT1G02930	4.422658073320827	1.5366586985247404e-11	AT3G42658	1.1385484252895266	1.911062920415589e-5
AT2G30750	7.965446783894402	2.32961376907888e-17	AT5G16900	2.7587994478751203	2.7272242627535593e-9	AT1G17170	2.246676115228849	9.172213886346375e-8	AT3G06390	1.235795652537481	3.388824656147891e-5	AT5G07010	3.500012697298173	1.5572532763349633e-11	AT5G60890	0.8326964782078098	1.9456650070153393e-5
AT4G04570	1.546271123342599	2.374385264914008e-17	AT1G62960	0.5849864456209126	2.7666281651386164e-9	AT3G19970	1.367338161805891	9.24563436221092e-8	AT2G34830	1.7635633568759086	3.524676556367944e-5	AT5G42650	1.6150011164831368	1.6454602625069993e-11	AT4G04955	0.44739261890533316	1.9512129048997724e-5
AT5G59540	1.3740512643381033	2.478136926417586e-17	AT4G01410	1.006014074494899	2.7666281651386164e-9	AT2G46240	1.3184541298795294	9.752594204870843e-8	AT1G07110	0.5413138825922235	3.6615444544784706e-5	AT3G50930	2.260951567792961	1.657283047842718e-11	AT4G20460	1.1854531110300808	2.0113207090680577e-5
AT5G48400	4.497433534388912	2.7830342662818476e-17	AT5G20885	0.8340340748927427	2.8445553577699595e-9	AT4G16250	1.0702080937330407	9.826240968254448e-8	AT2G45670	0.3105731894454919	3.694444218545327e-5	AT1G75490	1.5883402313313602	1.696059118024584e-11	AT1G55740	1.0328321886784673	2.0129613445336554e-5
AT4G11280	3.038632267099273	2.845178964797735e-17	AT1G47670	0.7101766913887085	2.8898176841504894e-9	AT3G27060	0.893900698571215	1.0103213594693561e-7	AT3G50560	0.9651027435049018	3.717955925260674e-5	AT4G36820	3.598059348277482	1.752954124801586e-11	AT1G72870	2.028473984370366	2.0776640858809544e-5
AT5G13210	2.540031477009627	2.952834111948634e-17	AT1G62510	0.9138994305252447	2.9643566549444627e-9	AT3G21520	4.730350581720138	1.0276693567838004e-7	AT3G01770	0.4877262324830857	3.744350039813103e-5	AT1G72060	2.3301358229315903	1.8202658742424232e-11	AT5G01220	0.4212654644345517	2.1811436424464772e-5
AT1G35210	5.922175935619093	2.984126316556379e-17	AT3G47620	0.6689254406096842	3.097007557572914e-9	AT4G25390	1.470746779259535	1.030261748603018e-7	AT4G18810	0.46054693194928614	3.744350039813103e-5	AT5G44720	1.6026004345060731	1.8781093172131833e-11	AT1G74840	0.8622519894412833	2.2242195365836283e-5
AT5G49480	1.2389286553107992	2.990545689633198e-17	AT1G79840	1.6562802526886327	3.135368776583766e-9	AT1G64390	1.1233511223184682	1.0859539949988762e-7	AT1G51880	2.335647850638916	3.782590906965731e-5	AT5G13200	2.4361539582064946	1.901714105880492e-11	AT2G17230	0.6600071617856943	2.232047054868604e-5
AT5G17000	1.5620554983327388	3.537047114770331e-17	AT4G01120	0.9167506987994315	3.1412538134719197e-9	AT3G55400	0.5321587672065191	1.0922200480040982e-7	AT1G51850	1.3580758078715787	3.871258312961466e-5	AT1G17380	5.5534486731078445	2.2640743519718116e-11	AT2G40230	1.2637753622377537	2.2687419112340903e-5
AT4G18197	2.5328791876867274	4.076007572937774e-17	AT2G35210	2.333070176074354	3.316189882742774e-9	AT5G13750	1.416738394221878	1.1280425324032208e-7	AT5G42200	0.8880499463098261	3.873308131326189e-5	AT1G26240	8.367693618906495	2.2921078361156366e-11	AT4G16563	1.157837416260723	2.2917607229883493e-5
AT1G72520	4.3775884489575825	4.110669776166403e-17	AT3G26510	0.7321725424194618	3.673416407249758e-9	AT2G15480	1.8376770880787416	1.1693117671957108e-7	AT1G21680	0.48671679475842294	3.9142130832074936e-5	AT1G69890	1.4079595417655986	2.433294792443867e-11	AT1G73330	2.579828653711523	2.3521383573341157e-5
AT1G51890	2.8140243309619764	4.645067838783533e-17	AT1G51310	0.6789216263771299	3.6810900409235616e-9	AT3G22600	2.4541479577024297	1.3091457730391805e-7	AT1G79520	0.8082151625190105	3.9242256947869145e-5	AT1G36622	2.17024345140197	2.494118860329523e-11	AT5G11540	1.8316090641005647	2.3839559485962733e-5
AT1G32080	1.011608739103428	6.280649511664924e-17	AT3G05060	0.6770045183564559	3.878435228929098e-9	AT5G23600	2.3521919205502746	1.3593064978910045e-7	AT4G35780	0.4028434760483907	4.0345253958358656e-5	AT1G14540	3.241100195799671	2.5085086992470887e-11	AT5G53500	0.7917294278918177	2.4280239796493448e-5
AT3G22200	1.3575453300167983	6.348938863558943e-17	AT1G12910	0.5958763089334963	4.22121202706833e-9	AT3G25730	1.2350546623934109	1.4209430796853583e-7	AT1G23040	0.6979575976719762	4.0521098617733006e-5	AT1G33960	4.511393367576102	2.6592941055067727e-11	AT2G39900	0.6673741587593105	2.4652606271306027e-5
AT2G41730	2.080215918241554	6.464133755469295e-17	AT1G48240	0.9369710061615133	4.253924796535189e-9	AT1G77670	1.259665335403034	1.425429566370519e-7	AT1G75130	0.6283133893528167	4.0812838059621464e-5	AT2G02010	8.540412172281743	2.8143256188150332e-11	AT5G16590	0.5863159297053426	2.4788852790479598e-5
AT3G23250	7.875563943639384	7.475283907180019e-17	AT1G27190	0.5494035295615074	4.260564847355086e-9	AT1G73010	3.160581032276917	1.4401960987807268e-7	AT1G75945	1.9398882878395942	4.1790676556749824e-5	AT5G65300	2.9627229637947563	3.2784915006339256e-11	AT2G15300	1.7032597720476665	2.4922997505912756e-5
AT3G54660	0.6214910261424248	7.575369413919869e-17	AT4G35470	0.5572435782234307	4.4639462641684695e-9	AT1G22400	1.0979919347318048	1.5401088584079806e-07	AT5G48250	0.5690728269313157	4.207354662473704e-5	AT1G09500	4.186331481333415	3.352587535968657e-11	AT1G29100	2.085598532714574	2.5075769580605307e-5
AT5G42050	1.4386338742588904	7.870167135664858e-17	AT1G04240	0.927979495678472	4.479508485234276e-9	AT5G03630	1.3642228031002557	1.5509185899255335e-7	AT1G03210	0.728386296119568	4.2148314992476835e-5	AT1G27330	0.8355856223326914	3.718288481880232e-11	AT2G41660	1.4813263739372104	2.5267636285264454e-5
AT1G57630	8.36075486003409	8.159506792550473e-17	AT3G01770	0.6426453186445409	4.601607772419344e-9	AT3G47420	1.730999580692813	1.666306465718202e-7	AT5G19190	0.4226369607821686	4.2148314992476835e-5	AT4G27830	1.2317023423138678	3.718288481880232e-11	AT3G15020	0.5860148362919871	2.592322125964529e-5
AT1G21400	1.016599129334532	8.160188211979011e-17	AT5G16110	0.9217012879799611	4.6268099898676815e-9	AT5G07010	2.8047689566497405	1.666306465718202e-7	AT1G29100	2.0658047028348867	4.238178824948738e-5	AT1G72520	3.360701721349632	4.043427257099267e-11	AT1G06360	1.1420293660473804	2.594273420964177e-5
AT1G06180	1.5837949933887951	9.057789389363046e-17	AT2G23240	4.447788793351127	4.649529318665519e-9	AT1G56580	0.9322050923860367	1.669357262915614e-7	AT2G38700	0.4045633721115599	4.2878765946018e-5	AT4G11370	2.891491103010479	4.152794814856595e-11	AT5G13990	2.2065663341655553	2.6125321452294394e-5
AT1G33790	2.001152950665218	9.373083476364759e-17	AT4G24190	0.5440347064053337	4.6563913334116144e-9	AT5G10625	1.3375728128205089	1.8882635201270614e-7	AT5G07080	1.1646123181032726	4.3583407527642064e-5	AT4G01250	1.619177384587725	4.4196367288917634e-11	AT5G03040	0.40423913848185017	2.6150047369563894e-5
AT4G06746	2.6863024874847135	9.444606310259994e-17	AT1G66150	0.34628474508481	4.6777223354356256e-9	AT2G30550	1.3301337167294198	1.965928987289958e-7	AT5G02810	0.6488797595209058	4.4260322902587894e-5	AT1G66920	3.9183484771669557	4.4908755197938984e-11	AT1G13970	1.720695888706119	2.6179525285838712e-5
AT1G18970	2.9846752629487114	9.872710148315402e-17	AT1G01540	0.5558862599416934	4.76871381298206e-9	AT1G67810	1.8279218585281116	2.0217089019774939e-7	AT3G04350	0.43411953564120936	4.4629140145348494e-5	AT4G15530	1.6967425305593806	4.6036718574522626e-11	AT4G38950	1.2372597057487502	2.6265330658432293e-5
AT3G51450	2.2567440190736514	1.011476296036981e-16	AT1G54120	1.2917137191671508	4.9555537108282325e-9	AT1G62300	1.4133042208777162	2.03141199203001e-7	AT1G64170	0.8467305855458083	4.5166727019254587e-5	AT5G53990	2.867982052048094	4.641295269192e-11	AT3G20015	0.8746119555611477	2.6512769392502064e-5
AT2G37040	2.313129022632169	1.1183637305787587e-16	AT5G15830	1.867415320317617	5.149734579532829e-9	AT3G18080	1.0339516495208514	2.0565777054086168e-7	AT3G15620	0.7550097671645775	4.5783886469299406e-5	AT5G61160	9.303280152037733	5.14043476950452e-11	AT3G54366	0.6662484824016188	2.6568249435668637e-5
AT1G80160	1.955895197258677	1.6228173238407682e-16	AT3G56360	0.5768122904950292	5.24465236072461e-9	AT2G28210	6.321331612348898	2.2692549480213834e-7	AT4G15670	1.9702789466819906	4.6763019016528714e-5	AT1G55510	0.6544529262811801	5.233862318863655e-11	AT5G14610	0.6407574710445559	2.678882776480133e-5
AT2G20610	2.063537277935614	1.6555198428677977e-16	AT3G63120	0.6952511081988044	5.651493365998357e-9	AT5G66120	0.8154349481240636	2.2692549480213834e-7	AT2G18540	2.2461074767679214	4.702179694430296e-5	AT5G63980	1.5176627105403313	5.550999604840879e-11	AT2G37130	1.7057595536316805	2.6926826532435233e-5
AT5G44070	1.5050926205921538	1.6555198428677977e-16	AT1G42550	0.6387571305941101	5.918794088526039e-9	AT3G26980	0.9714012626622649	2.3807150129670125e-7	AT1G12950	1.711049435713306	4.7176289513311115e-5	AT2G26560	4.084740806599563	5.5872642078319835e-11	AT5G11260	0.9037861323763724	2.7693018515144852e-5
AT1G33590	2.253195087209185	1.7918941882757122e-16	AT3G16640	0.6337833954225208	5.972155150139091e-9	AT2G45570	6.339377935419815	2.500207789595971e-7	AT5G57655	0.40040758029226653	4.7711411100710864e-5	AT1G01720	1.5014307251526047	5.6043057074652076e-11	AT5G46230	0.894624142972799	2.8106387495941474e-5
AT5G54490	2.2411534626780316	1.8620234388344671e-16	AT5G16590	0.7634263941702366	6.046250667974686e-9	AT5G67280	1.0267830196835062	2.500650814246876e-7	AT4G32940	0.45357004198343986	4.77572777811427e-5	AT4G12290	1.9490317426650414	5.6046021999411235e-11	AT3G57020	0.5492963639389281	2.923427070562429e-5
AT1G17330	1.3178604505871496	1.9924360062243014e-16	AT1G15830	0.9484720061079103	6.185912645930937e-9	AT3G16360	2.5954456230269556	2.5263833964752405e-7	AT2G32530	0.9519872335823726	4.7897407881150166e-5	AT5G56960	5.060105624353357	5.661342447630757e-11	AT2G34680	0.605427696799645	2.9452779195420855e-5
AT4G38550	1.3828197075461857	2.1167000427418936e-16	AT1G16350	0.6056954412095711	6.414135812384932e-9	AT4G23030	2.1347801066052257	2.5263833964752405e-7	AT2G24570	0.6617855426892459	4.831929556595037e-5	AT2G35930	1.87700592905054	5.735797727301252e-11	AT3G51740	1.0456594652625473	2.9452779195420855e-5
AT2G21620	1.7853612683070696	2.2745979292004145e-16	AT5G18980	1.0679189856252134	6.459143803092337e-9	AT1G66480	1.851477501514095	2.542180703728721e-7	AT3G19450	0.8090064251161785	4.873027259086e-5	AT2G31945	2.5020846030173858	5.830512428504248e-11	AT1G12140	0.4978414389379366	2.9556080607275547e-5
AT3G51660	2.5902574889615657	2.4073777620627275e-16	AT1G64230	0.6581605477649604	6.5884794166623075e-9	AT2G45440	0.5639161141242036	2.600340517149716e-7	AT1G14860	0.802600429543321	4.8922770151782487e-5	AT1G32928	1.5652011169231814	6.00950519179016e-11	AT2G21560	0.8240600994642076	2.9846680302680195e-5
AT1G71140	3.4837036622581974	2.4838683170529576e-16	AT3G23510	2.776236130736663	6.9528772224137524e-9	AT4G26850	0.8659039769088049	2.600340517149716e-7	AT5G21950	1.2567046233339216	4.9831855439288745e-5	AT1G64810	0.9327378863984841	6.043402780017493e-11	AT4G18550	2.2091105387804086	3.0021072792018987e-5
AT1G64065	3.0330082400996523	2.5277813763067025e-16	AT1G72300	0.8072551394021817	7.255915200116892e-9	AT3G60540	1.702763761161511	2.673880189363386e-7	AT4G01480	1.3231467794861664	5.089570451811493e-5	AT4G18253	5.6326169240280395	6.043402780017493e-11	AT5G01700	1.4522688128709338	3.0413710568790956e-5
AT1G15030	1.1369814893566799	2.9448108138924145e-16	AT1G72160	0.6888037775178927	7.867566579653667e-9	AT5G15970	1.1288048360127048	2.673880189363386e-7	AT5G57110	0.6103009375209337	5.165765031431726e-5	AT2G41880	1.2387671824989452	7.02962989184707e-11	AT4G20240	1.4846759520278492	3.0550674946352976e-5
AT1G03580	1.8460480994321946	3.324645755491849e-16	AT1G04610	1.6259765232411902	8.330104756623255e-9	AT5G17760	1.4951138639517438	2.745643306463727e-7	AT4G30190	0.7794644758005164	5.2084273163059485e-5	AT3G51450	1.7909875052506168	7.02962989184707e-11	AT4G23290	0.7686523240029781	3.063218129634323e-5
AT1G68620	2.619445853781971	3.3809135789398646e-16	AT5G59440	0.7754615200997325	8.927319536290775e-9	AT1G80560	0.5981125555558848	2.8564139895239617e-7	AT5G61440	1.0010754444739063	5.211129494129645e-5	AT5G51190	2.2901929244486317	7.100886409667578e-11	AT4G01110	1.8139895932564558	3.099459682184175e-5
AT4G15975	3.773394028172739	3.4712678409232843e-16	AT2G38820	0.7837731668254039	9.201496317328226e-9	AT1G07400	2.3453166753182355	3.0352607379250146e-7	AT3G48390	0.9368559613738278	5.346486508221456e-5	AT4G13420	3.924566142692383	7.256409668317472e-11	AT4G35060	1.4383142495815207	3.102037403806965e-5
AT1G59590	1.46892221965462	3.6163925464403034e-16	AT1G76220	2.4083710666753957	9.716212393527104e-9	AT1G02850	1.4312704512047618	3.090474848864245e-7	AT5G26260	1.9376961635179477	5.3614081701217005e-5	AT5G46350	3.207566650183003	7.924337607080299e-11	AT5G60660	2.5225793957249216	3.23867930675638e-5
AT4G37030	3.329632014615883	3.6939525234649025e-16	AT1G23052	0.8118828033167179	9.726823387372875e-9	AT1G53540	3.0391549560200493	3.1411889112663726e-7	AT5G11230	1.2965669687983363	5.398664732342587e-5	AT3G05360	2.1051527627052122	8.24951439583703e-11	AT3G45650	0.774502795716896	3.269209882583125e-5
AT4G00970	4.655886252878032	3.879955202424995e-16	AT5G07000	0.9685019108410844	9.965012191202455e-9	AT1G68450	2.688858218780098	3.227538043413766e-7	AT1G74458	1.2259796481883674	5.403104069952175e-5	AT1G64400	1.7118992141598117	8.297265191056477e-11	AT3G04060	0.9933272138663818	3.328026179543405e-5
AT3G08710	1.0769199795692916	4.1368571076219667e-16	AT5G62710	0.7519398965496142	1.0093753328406638e-8	AT2G15490	2.5025675330980723	3.228475283388382e-7	AT3G06460	2.811650171061342	5.4452336525946676e-5	AT3G26980	1.1956907289227139	8.397557558503837e-11	AT3G30875	1.7122660898670072	3.39947953391834e-5
AT5G46350	4.408126558105171	4.1884889824917202e-16	AT1G21880	0.7369321465590007	1.0281656642648895e-8	AT1G58080	0.3651317930670965	3.332013618990017e-7	AT2G39510	2.441655266037768	5.571632823334022e-5	AT5G02760	1.8583972402007485	8.608814987561273e-11	AT4G25250	2.8968781656816374	3.39947953391834e-5
AT4G33540	1.8932274835437528	4.277394528705845e-16	AT3G47400	1.4695952827737697	1.0297364652665837e-8	AT4G02520	2.8937685813335547	3.43930508786039e-7	AT2G25930	0.5012102158868673	5.6598992763708916e-5	AT2G15490	3.068851200776524	8.787571961089793e-11	AT5G01040	0.6669770901530295	3.4451362320225986e-5
AT5G65300	3.6877091868849314	4.365024733800125e-16	AT2G24762	1.47031159286736	1.0673153855994445e-8	AT1G53233	4.313965343799901	3.478494832531528e-7	AT1G68810	0.6250216504501465	5.7879841053079496e-5	AT1G10070	1.0147736531905305	8.919606613749855e-11	AT1G04110	1.0735122604739837	3.454335027838083e-5
AT5G44990	6.85681029136552	5.270325495387729e-16	AT5G65390	1.0828518062468182	1.1599772042915222e-8	AT2G26530	1.3740742070506762	3.613178132595667e-7	AT2G37180	1.0457315133142755	5.8901962914026805e-5	AT1G11280	0.684066369609205	9.320062310507315e-11	AT4G25090	1.9128573133493005	3.4746374468034844e-5
AT2G22250	2.0690219664623926	5.300217474836708e-16	AT2G46690	0.9551437097103703	1.1950738112842864e-8	AT4G16660	0.5637760526440038	3.6385182936918803e-7	AT2G45050	0.6033969970447608	5.9759626873144094e-5	AT4G24110	2.303047060404619	9.688672209298158e-11	AT3G20460	2.680335669521683	3.578032722380392e-5
AT1G64710	2.6123487458497072	5.886540639481149e-16	AT3G56370	0.7210514687171359	1.307734085851755e-8	AT1G77810	1.140890301661791	3.651811360713703e-7	AT1G02305	0.35630913761054694	6.0108506300246067e-5	AT5G14180	1.7084290018763826	9.694973953358753e-11	AT3G11690	0.5535370727007483	3.5834195963656654e-5
AT3G52400	2.367879741543704	6.101369882166744e-16	AT4G32280	1.5402692169238446	1.3602237377570362e-8	AT4G18170	2.4836157372610868	3.727147978215149e-7	AT5G62190	0.4500999060648739	6.0596884714740975e-5	AT4G12120	2.0106561464445707	9.892401501149178e-11	AT3G07880	0.3895064513013808	3.6050409684440725e-5
AT2G45300	1.6355427964882112	6.169363451864086e-16	AT2G42870	0.7443542840270931	1.3621078094569745e-8	AT5G39580	1.8919366787708483	3.7333314395301693e-7	AT4G37150	0.6778681910015149	6.243666044453531e-5	AT4G36990	1.7923695409405402	1.0245125667575144e-10	AT1G33280	2.393481468407708	3.6800250264655746e-5
AT5G06860	2.7209177460998752	6.395378697941349e-16	AT1G54870	4.353983313352827	1.370708101913838e-8	AT1G29660	0.48958944951830413	3.7631930186944774e-7	AT4G25090	1.8862275294106026	6.349238499062553e-5	AT1G09940	1.33793445632349	1.0674462013258926e-10	AT1G04250	0.622513609983115	3.695057266278722e-5
AT1G05560	1.4007246118069325	6.574323240327451e-16	AT1G47655	1.389090519068197	1.3803324759019602e-8	AT1G66880	1.8722339555320129	3.7631930186944774e-7	AT5G54980	0.8038815073805404	6.358695606552605e-5	AT4G15550	1.631242700059523	1.1034020574297837e-10	AT2G22540	0.441067848024359	3.814824740807677e-5
AT3G08640	1.810062417259077	6.780720864086694e-16	AT5G42920	0.5608613294983308	1.4158378816933292e-8	AT1G16300	1.218221448214549	3.769388130455144e-7	AT4G37590	0.5767573693327931	6.3698269910352e-5	AT3G21520	7.163106566727311	1.1078109404602848e-10	AT4G20362	1.1799532324148752	3.849865442218298e-5
AT2G38870	2.0951077497454342	6.950030113134622e-16	AT1G67325	0.6999679159386237	1.4181695077019715e-8	AT1G70170	2.128858190994634	3.817096567685366e-7	AT1G11670	0.7873059435363363	6.385023207540161e-5	AT5G67310	4.512084597945074	1.1168976401502281e-10	AT3G63200	0.9542521687995574	3.8506170719585814e-5
AT4G13395	4.405659900236611	6.950030113134622e-16	AT3G50980	2.8310683828922776	1.4666421374171245e-8	AT5G19880	4.459710432197188	3.8208503123006477e-7	AT2G29290	0.4995611736398716	6.540726383326729e-5	AT5G18400	0.8707558072840079	1.124060050166246e-10	AT3G22850	0.7054573260317908	3.895753358572212e-5
AT3G21780	2.527390733978799	6.979373922386623e-16	AT4G30440	0.5586967303137795	1.494902657887324e-8	AT3G13520	0.807627429892844	4.005636455391702e-7	AT2G23410	2.6370299522969556	6.742625557139955e-5	AT1G67230	0.5287011315585985	1.179948952945083e-10	AT5G42860	1.928343728157294	3.9079273009603175e-5
AT1G32540	1.5940079012887616	9.006152026014449e-16	AT1G15920	0.5560594785981661	1.5569611191571104e-8	AT4G16760	1.293437109079572	4.0421962321975345e-7	AT5G65925	0.9510356716229279	6.872495009069931e-5	AT1G80820	2.3808268248338353	1.1917056823804426e-10	AT5G43780	0.724827280043692	3.9079273009603175e-5
AT2G16500	1.347395026201544	9.080575163025232e-16	AT2G35470	0.6483568808405008	1.6076265448460793e-8	AT4G36010	1.6572109218636553	4.17719088827792e-7	AT2G01850	0.5024677494594075	7.099773253304701e-5	AT3G08970	1.5155642405555851	1.2035478661992825e-10	AT5G67620	1.8139500706611367	4.0044176230736416e-5
AT1G15520	11.473248505471016	9.883570112863033e-16	AT5G51550	0.8865948414610367	1.616406105847513e-8	AT2G03240	0.8322197521039962	4.18715987165383e-7	AT1G80830	0.9386348070456572	7.313088674332329e-5	AT4G23250	2.360401216741231	1.311219625986131e-10	AT1G68810	0.6275728875178093	4.074601113968978e-5
AT5G26030	1.3726808111965507	9.93980964808088e-16	AT3G18210	0.6480546331999691	1.6259679646498802e-8	AT3G59750	2.3009689146305545	4.18715987165383e-7	AT5G25160	1.4646591717625164	7.374899130569373e-5	AT4G15490	1.3402581884110862	1.3127300032695307e-10	AT2G25240	1.844161667026511	4.0823833935341794e-5
AT4G12120	2.437137863615864	1.0351596240339532e-15	AT3G54000	1.1556128456645993	1.8897118140961597e-8	AT4G12400	1.2242866178677698	4.18715987165383e-7	AT4G08690	0.6392029641666823	7.44005271085297e-5	AT1G21400	0.810644250354275	1.3424096723968193e-10	AT5G38610	1.3982117925732347	4.0823833935341794e-5
AT3G21305	4.465293913089893	1.0824612872373965e-15	AT5G16030	0.6136504715803428	1.961438485637139e-8	AT3G25250	1.6373971517191397	4.2455282625793123e-7	AT2G19810	0.5712128536134397	7.581016135140338e-5	AT3G57550	1.0689340203954316	1.3532545276456231e-10	AT2G14095	2.489010412741694	4.0829156325009894e-5
AT2G32020	2.1079793175210635	1.0838212287716048e-15	AT3G10740	0.749403970778572	1.9666118633787913e-8	AT1G66100	1.1010817780636544	4.272847378914643e-7	AT3G27350	0.4945083928883524	7.581016135140338e-5	AT4G14680	2.4100537896804566	1.4767687507048904e-10	AT3G27200	0.9230401174683512	4.089879477712984e-5
AT2G23320	1.7511570013897602	1.1085170599107955e-15	AT4G12910	1.28147587787484	1.9667300157534903e-8	AT1G14700	1.0077988464764285	4.335305732827741e-7	AT1G54410	0.580255964430483	7.595386148103081e-5	AT4G30210	1.4730474029642684	1.5272841041761097e-10	AT2G18800	2.896162047259897	4.127890386515827e-5
AT3G50770	3.921568875965173	1.3447867375049163e-15	AT5G60490	1.51337922267183	2.0872129290034786e-8	AT3G61820	1.708072164853958	4.509319019302878e-7	AT3G63110	1.3800225161763402	7.614943955139232e-5	AT5G17860	2.838105053008094	1.5411486324572325e-10	AT1G07750	0.6558605460288514	4.139833211507691e-5
AT5G49520	3.1883668968119223	1.3530960080514244e-15	AT1G78100	0.7116647168826953	2.0902718130425824e-8	AT3G60140	1.3672258368032093	4.775445627162608e-7	AT5G23030	2.5179836002325504	7.801924108295435e-5	AT4G12470	1.3940978378963944	1.579775346818975e-10	AT5G36270	3.128044124392421	4.152684767269417e-5
AT3G15060	1.2316497057382574	1.463181034195821e-15	AT1G05850	0.5110609911466828	2.1703299527693792e-8	AT1G12200	2.6234690238111624	4.777469255661907e-7	AT1G67330	1.0722053526957753	7.891784332297253e-5	AT1G18300	1.674547636145269	1.6128944215959746e-10	AT5G24140	2.712873134586958	4.168119578668974e-5
AT5G07100	1.3646797370400217	1.4901650950250067e-15	AT4G26780	0.7405791870879669	2.2592805044001446e-8	AT3G61440	0.8639428461065164	4.79937243403673e-7	AT2G17710	0.9311782650081861	8.272016528484601e-5	AT4G21680	2.237204921116325	1.6175310859640918e-10	AT4G31840	0.7630295146820071	4.264386183651025e-5
AT2G33710	2.38103162526548	1.5417978757095535e-15	AT5G65730	1.0084051189517096	2.2709981869294135e-8	AT3G05360	1.674652032602007	4.847712624566269e-7	AT3G02200	0.3434476829205035	8.41609287796582e-5	AT5G14200	3.2629141317698354	1.6175310859640918e-10	AT1G53140	1.3015196816676196	4.3137640125354996e-5
AT1G09940	1.6045899366588847	1.547119828016861e-15	AT5G25590	0.8695632042842036	2.5746123414617043e-8	AT1G19340	1.43655887566035	5.109636932666424e-7	AT4G32870	0.9945608495163994	8.420612811752695e-5	AT1G74310	2.1792957183100596	1.6479594799391128e-10	AT2G35860	0.5358802215129446	4.36326152193111e-5
AT1G75830	7.3898600048159615	1.6140228619748415e-15	AT1G61900	0.4467318806675244	2.595058021054006e-8	AT2G37040	1.5014137099434788	5.410280177186405e-7	AT1G73340	2.1734201214596776	8.939149949089064e-5	AT1G69870	2.0010870802010348	1.6937567543937077e-10	AT1G16905	2.870727554630962	4.399377997014134e-5
AT3G02840	9.14018023129653	1.6369829479161952e-15	AT5G16250	0.7818729848045156	2.617376720508018e-8	AT5G06720	6.8012281253572064	5.470578160815226e-7	AT3G11690	0.5358364076279423	9.039795264295162e-5	AT2G43570	1.633130964586576	1.771067049595378e-10	AT3G54870	2.1151522564608918	4.413059006067212e-5
AT4G24160	1.6494496692854546	1.7560818376843272e-15	AT1G18650	0.6983523158600488	2.6231730869054817e-8	AT1G23220	0.6717061002333746	5.471958696127178e-7	AT1G33080	1.0116953573482932	9.075342056668599e-5	AT5G04590	1.364703887679794	1.8382697209801205e-10	AT3G21770	0.8814299797101521	4.433223310682809e-5
AT1G68390	4.752080510844276	1.928514726236334e-15	AT5G57685	1.1711695960730524	2.6231730869054817e-8	AT3G46230	4.514274556946929	5.471958696127178e-7	AT1G62660	0.9978710359575274	9.111228978798276e-5	AT3G25610	2.2646697198526495	1.8479483640962596e-10	AT3G51280	1.163096681811405	4.4348413706216694e-5
AT1G70560	1.4537767083889204	1.928514726236334e-15	AT1G67265	1.5754920570292283	2.638996002545353e-8	AT1G01680	3.5122431777210643	5.494610374989619e-7	AT2G31810	0.34299909890636243	9.111228978798276e-5	AT2G28210	7.7352869571513265	1.918770886280023e-10	AT3G18170	1.7109367280427583	4.448274444343602e-5
AT4G03420	0.8045849260900004	1.9440360060461714e-15	AT5G23870	0.8893476240684538	2.7562781994933638e-8	AT4G31950	7.121417733917918	5.591605347210223e-7	AT2G37050	0.34565716113634115	9.152090759205784e-5	AT3G50910	1.6760980644750891	1.918770886280023e-10	AT1G79270	0.6641132774235539	4.452086590880086e-5
AT1G73500	2.047664419773643	1.9617207226203878e-15	AT2G40170	2.9299542453367966	2.7864825335839626e-8	AT1G17750	2.167459963711011	5.670247487756549e-7	AT4G19820	1.1796332842888042	9.785608806493216e-5	AT1G24140	4.030159145776915	1.9912766430591149e-10	AT3G62160	1.1622882564746295	4.452086590880086e-5
AT1G78830	1.9497716125486484	2.0293003480437705e-15	AT5G18690	0.8679595884529442	2.8074311994209806e-8	AT1G64065	1.9220727122797687	5.675969458441709e-7	AT3G47160	0.4222993486696939	1.0292102686654691e-4	AT2G20562	2.143900048725777	2.0127741415032578e-10	AT3G10410	0.3558168709795789	4.541131422838125e-5
AT1G07110	0.9669560920033755	2.1125685473435166e-15	AT1G70460	1.660150795327909	2.8415409225163497e-8	AT1G64710	1.7260113707053983	5.675969458441709e-7	AT4G27745	0.7138398613825208	1.0292102686654691e-4	AT3G62600	0.7587666560937096	2.0459889774617735e-10	AT1G02335	1.4847448462913917	4.5511021177103126e-5
AT5G40590	3.331447164136909	2.4656945944835596e-15	AT1G14360	0.7525271588224153	2.950619064141707e-8	AT4G36360	0.686258049979844	5.675969458441709e-7	AT4G25570	0.23932351920714798	1.033708411761356e-4	AT3G46660	3.0926042697304315	2.0626897980656405e-10	AT5G44020	0.5360537398871708	4.603140558108227e-5
AT1G56060	9.066509492890134	2.480052398446961e-15	AT2G34770	0.5670969435488129	3.086482747469983e-8	AT5G40010	2.4980525244224343	5.675969458441709e-7	AT4G24060	0.6211201116841338	1.0395588723836155e-4	AT1G55450	1.6430819785987214	2.0654891290804974e-10	AT1G52060	3.0418253777083946	4.7572350778437185e-5
AT5G19220	0.6525130799740957	2.518310002983963e-15	AT5G23670	0.4482293845753715	3.167086253341188e-8	AT1G17830	1.896142949547365	5.74273249514125e-7	AT4G37410	1.0568837098855879	1.0405043131966878e-4	AT3G26230	2.5416386423260002	2.0779944408315477e-10	AT1G12160	1.5152032523877812	4.776681446644821e-5
AT2G41380	2.2075481945783273	2.5640296811210708e-15	AT2G13820	1.099775640228174	3.174394580841611e-8	AT2G20562	1.7202853325511192	5.815115331842391e-7	AT1G59940	1.9005342233163063	1.0509966106006204e-4	AT4G18010	0.707607694515035	2.1175988354103908e-10	AT4G33330	1.3776225244509288	4.945476837835821e-5
AT1G15625	4.59534358717318	2.5693168623077513e-15	AT1G41830	0.5609273616997608	3.183242155053045e-8	AT5G14180	1.3495400628768608	5.82468916974185e-7	AT4G32650	1.0925163122141623	1.060915935994921e-4	AT1G05680	2.5002374253338613	2.143150542215533e-10	AT2G36120	1.1607601366348559	5.0155719049499674e-5
AT5G13180	0.8170272160698617	2.5769689925128465e-15	AT5G42785	2.4693460312573206	3.23730909232908e-8	AT5G64900	2.565307091413829	5.993010115604898e-7	AT1G33800	1.1672839032732731	1.0817531593475381e-4	AT1G67070	1.0397754012659977	2.1594569755748153e-10	AT3G52940	0.57080699116201306	5.02786408350759e-5
AT5G42530	6.851655944325605	2.6757956711656144e-15	AT3G23030	0.818422107441749	3.328014156995197e-8	AT3G25780	1.4485581987023217	6.053094532111638e-7	AT1G17190	1.077364342209937	1.100965676228805e-4	AT3G48450	2.612404564339759	2.1754407752080643e-10	AT4G12550	3.018921545707511	5.1815653341968835e-5
AT5G38530	1.2823478733384026	2.823635121297352e-15	AT2G35810	0.8645597978593366	3.396862111823955e-8	AT1G77380	1.3813543969866058	6.107218429250449e-7	AT3G23180	1.0213647162145758	1.1024153072524094e-4	AT4G31860	0.9081373642253152	2.2331348590845425e-10	AT2G34470	0.6602723416870313	5.334470365107179e-5
AT1G69760	1.1623047909373072	2.9011092761350885e-15	AT5G23840	2.3956054128183815	3.5328267790463514e-8	AT4G11370	2.1888201390482167	6.16886614342374e-7	AT1G72100	2.4782519565130747	1.115128076283811e-4	AT1G25400	1.2686979788692676	2.386970517935397e-10	AT5G20550	1.607139622298382	5.334470365107179e-5
AT1G69920	9.708937956051386	2.92380228689273e-15	AT3G58850	0.8384409499894918	3.549361894033952e-8	AT1G73810	3.290060598609492	6.226915173275102e-7	AT3G48080	1.6489789541294122	1.115128076283811e-4	AT5G67340	2.202094078213258	2.4839287751471477e-10	AT3G44330	0.3687826398029448	5.349210462612066e-5
AT5G48410	2.715471708937393	2.963882327451852e-15	AT1G18450	0.49779157711231997	3.565187729809988e-8	AT1G72520	2.548324576683518	6.239780394377892e-7	AT2G04780	0.5220070889604576	1.1152726001708893e-4	AT1G13520	3.3249576107330765	2.656358747760246e-10	AT4G01480	1.2977246976533727	5.3522646570931534e-5
AT5G01410	0.8509830141928334	3.016910469145936e-15	AT1G45688	0.4055607982416749	3.641898968990242e-8	AT1G57650	5.831876580984057	6.309703954091825e-7	AT4G39780	0.4870973640793571	1.1209495100134838e-4	AT4G08870	1.6552973923678853	2.656358747760246e-10	AT1G63000	0.667079482090925	5.383687533836308e-5
AT1G78270	1.2378443687862302	3.1229065403699524e-15	AT5G07030	0.9482048008799784	3.876101503293157e-8	AT1G54990	0.9133989884881251	6.340413907432901e-7	AT5G44160	1.39071990591654	1.1572975915770462e-4	AT2G39518	1.8540507023649444	2.6583310719324347e-10	AT5G58750	1.634912987251248	5.442153393615752e-5
AT2G26440	2.5161215509762638	3.3035641995043524e-15	AT2G21430	1.4808197109327315	3.8790686288361844e-8	AT5G03610	2.062365514676135	6.41498519019071e-7	AT5G60100	0.9390252023579359	1.1572975915770462e-4	AT3G04640	1.6065474234153219	2.85501255680262e-10	AT5G21950	1.2380760989363835	5.4864427859439266e-5
AT3G14620	2.6909401453580997	3.33505219168716e-15	AT5G43400	1.0905482365505883	3.9504505364629347e-8	AT2G36770	3.5128959748588136	6.514232770704092e-7	AT1G17285	2.1591740098116103	1.1682072590156792e-4	AT4G06410	1.3664487141643733	2.950530818264987e-10	AT1G65310	1.4590246992417482	5.54853413327243e-5
AT4G36820	4.690416694136219	3.348225939559996e-15	AT2G39010	0.6199058030467197	3.996601376788658e-8	AT5G65310	0.46874037082080394	6.532915304980125e-7	AT3G02290	0.6271919245264013	1.1734849042467846e-4	AT1G13340	2.845048076039938	2.978554918583642e-10	AT4G38400	0.717201046721785	5.5721218496795524e-5
AT1G27760	1.1725596284465183	3.4211412731925485e-15	AT3G04710	0.9458515745322567	4.132487251689168e-8	AT4G21940	2.278166884626466	6.70689368273797e-7	AT1G73220	2.542953299547802	1.182813838482197e-4	AT4G19880	1.1669303062060619	3.0459743692818744e-10	AT4G31250	1.514865322772948	5.57770065130113e-5
AT3G23230	5.303265819994025	3.6241738540309774e-15	AT5G15600	2.4505596984107605	4.1497751196703525e-8	AT4G17240	0.9890363576488059	6.820559698618938e-7	AT2G46900	0.35129787781353883	1.1836156401820921e-4	AT1G64160	6.433655208076519	3.0532585989732733e-10	AT2G29660	0.5351309418634218	5.5916469033440455e-5
AT2G38240	3.7755645210030973	3.8845139490169844e-15	AT3G25710	1.0996267310009036	4.174617412552615e-8	AT4G05390	1.0915918225915047	7.397838253110594e-7	AT2G31040	0.47173850967974573	1.1884773977888454e-4	AT2G37770	3.9908225447505554	3.0532585989732733e-10	AT1G44970	1.4815867051708267	5.633533551809734e-5
AT3G53160	4.02261283735459	4.085115439219708e-15	AT4G36730	0.6294325958073417	4.4692554631899746e-8	AT5G03390	1.6750327924906687	7.636376959425292e-7	AT4G37760	0.3796597930826424	1.1951245284315312e-4	AT1G68620	2.0827315611981785	3.073065898146521e-10	AT5G25160	1.4614553164017003	5.8351613750611556e-5
AT2G43150	0.8379375753649455	4.145914895468558e-15	AT1G14185	2.0104014257208678	4.633339153385455e-8	AT3G04220	5.342317128013187	7.712491024234036e-7	AT1G66280	1.7695471658749045	1.2031738238707877e-4	AT2G42360	3.1320209520646216	3.10915575549039e-10	AT4G12080	0.8019098698352706	5.843588396280233e-5
AT1G72920	3.1249876623783646	4.214049007705472e-15	AT4G30190	0.9812044531531647	4.783638829098119e-8	AT5G44400	2.8039838757497177	7.826698524562143e-7	AT2G25150	2.5839884943257303	1.2149593227910071e-4	AT2G45570	10.619690521387728	3.167731323041971e-10	AT3G25290	0.974170592629033	5.853295608461851e-5
AT1G66920	4.899359270227342	4.263611066901348e-15	AT1G09660	0.6713192644888305	4.8045341003990317e-8	AT2G29500	1.6176298073829636	7.905304812467333e-7	AT3G17510	0.703587459471635	1.2149593227910071e-4	AT4G12400	1.484017488073948	3.1692730127925713e-10	AT1G23205	1.4370643048395675	5.9248607492932836e-5
AT1G80820	2.823914251720561	4.6504661613199685e-15	AT1G59990	0.7292797328316291	4.807785018246896e-8	AT5G59220	2.7745766395762654	8.150163623428601e-7	AT4G11320	1.9794664387110894	1.2240725429194438e-4	AT2G14750	1.4993311429259508	3.2192749719509684e-10	AT2G22290	2.7598568333627234	5.960049516469017e-5
AT4G21390	3.131157916432587	4.6786130264780184e-15	AT1G01780	0.7779557391343492	4.895314999989913e-8	AT1G10370	1.711183485309516	8.172584326099694e-7	AT2G39370	1.21909717647691	1.2287796026547564e-4	AT1G55850	1.5787460894628444	3.3073260453981717e-10	AT5G47770	0.39675836091977273	5.965224252616228e-5
AT2G35930	2.1830694809523035	4.93615712311236e-15	AT2G38080	1.2138883029180187	4.923054676634674e-8	AT1G76970	1.3072750758376994	8.299190159045468e-7	AT4G00130	1.9243634792985596	1.2430346839650724e-4	AT3G59080	1.3710263479124198	3.5007954276415307e-10	AT3G49930	1.3428610695642715	6.0807595734327357e-5
AT1G75170	1.338970089109326	5.303020329182864e-15	AT5G01300	2.2517206839628185	5.0333709494755924e-8	AT3G56710	2.7222176228263693	8.335062826327627e-7	AT4G36860	0.5640631263466082	1.2711715841838138e-4	AT4G18170	3.0401226912996684	3.532324540446698e-10	AT5G57785	0.7820334388712724	6.196813892167794e-5
AT2G30600	0.7267621922816494	5.348011051684516e-15	AT2G46250	1.0125003435932927	5.104325549866671e-8	AT5G59700	1.8566178859312619	8.345605587006001e-7	AT1G16150	1.5756848912289405	1.3185134657342677e-4	AT2G22250	1.6493053489291802	3.5629214843267935e-10	AT2G38760	0.74830007929759	6.243304259619516e-5
AT4G24110	2.7353756571741266	5.362116645558544e-15	AT3G10410	0.4495534957141573	5.196696604863095e-8	AT5G48490	1.092909154437782	8.39914282194987e-7	AT1G68150	1.7179119986912528	1.3239751145419396e-4	AT1G62300	1.6466365083628678	4.1946107291678797e-10	AT1G26820	1.8878451506543745	6.401578960150094e-5
AT1G26380	7.349320908436909	5.537813884321152e-15	AT3G24040	0.4805603321711999	5.3007835119372404e-8	AT3G25610	1.810227620579814	8.616757959515963e-7	AT1G22600	2.7227984397173475	1.3330169370107166e-4	AT2G29340	1.3622333106119644	4.196685911939609e-10	AT5G13650	0.47620114435984195	6.436421860766803e-5
AT1G10070	1.186279696238022	5.675411577509788e-15	AT4G19810	1.160791642471222	6.090296606467616e-8	AT1G68410	0.6162654129228282	8.627884511746354e-7	AT5G44380	0.9560292160108641	1.335884638859375e-4	AT1G15010	2.175313816926059	4.226170132209298e-10	AT3G48340	2.185990353037208	6.554936741991847e-5
AT1G55020	2.864455494777178	5.765686323619312e-15	AT5G40250	0.7034224450425893	6.322885972910551e-8	AT1G23730	4.120053774377554	8.776349144168565e-7	AT3G56170	0.5924659100259927	1.3422759790296032e-4	AT5G14780	1.6889190688656406	4.29238140304893e-10	AT1G15100	0.689341828813559	6.618680475128428e-5
AT5G13330	1.4402619514479933	6.037666827356565e-15	AT2G02130	0.7600440468236767	6.590583409146564e-8	AT1G55020	1.9295376849415944	9.350278178337216e-7	AT3G50060	0.8510053504632732	1.3530043121493302e-4	AT1G33590	1.7645492165344308	4.625071947219024e-10	AT3G50840	1.0493748031318193	6.625391229431266e-5
AT1G49670	1.0734199977649668	6.096754069643123e-15	AT1G60590	1.1816449927007122	6.606175544212273e-8	AT4G24380	1.552865893245419	9.50581637151104e-7	AT2G05440	1.1489508961146166	1.3535423044781759e-4	AT1G10040	2.370905080639622	4.6440717958925266e-10	AT1G14240	1.848354730228259	6.675469243846422e-5
AT5G13200	2.767847182966732	6.096754069643123e-15	AT5G02430	1.5854429733184108	6.646480062409105e-8	AT5G44580	0.9945688476302925	9.515774044570204e-7	AT2G40230	1.171976167158107	1.3618629910367222e-4	AT5G61560	2.345472679977949	4.924136677493145e-10	AT5G05960	0.9846799343929825	6.74751815851498e-5
AT5G60540	0.6341938575934061	6.628931923705978e-15	AT1G02810	2.460834910451749	6.804596248440498e-8	AT1G72680	1.03730966390707	9.60951417236016e-7	AT1G30850	2.04588526645065	1.3669826277717934e-4	AT2G37760	1.2303358304892291	4.948239324245381e-10	AT1G80050	1.2292276725432794	6.784341486938607e-5
AT5G06060	0.8444144788491332	6.86828452516143e-15	AT4G14620	0.7244648830425634	7.045379194712547e-8	AT2G37430	1.8395585137823824	9.626120138754398e-7	AT1G75800	0.5327323623827008	1.3669826277717934e-4	AT4G39230	2.0757163757517696	4.948239324245381e-10	AT1G16440	2.0740084081561743	6.825086402238903e-5
AT2G23810	1.455213247721237	6.907779018961523e-15	AT5G05320	1.0209845436046374	7.090580348588596e-8	AT1G42990	0.8753323089690558	9.673362061138854e-7	AT3G20940	2.2533648529904076	1.396809246374981e-4	AT2G35980	3.9211932321323157	5.12563605261103e-10	AT2G47500	0.7204247804380913	6.832921243978529e-5
AT1G55110	1.2689650760998457	6.988102181655118e-15	AT2G28110	1.3683753605239348	7.17281075237874e-8	AT5G65600	2.3930206295931935	1.0387577608478347e-6	AT3G25710	0.8335091033002925	1.396809246374981e-4	AT2G40140	1.48553415687465	5.12563605261103e-10	AT2G21880	1.4501352686862907	6.915698117310668e-5
AT4G29050	4.536934569860151	7.213796219806003e-15	AT1G77130	0.7864587639839112	7.254808602135372e-8	AT5G36880	0.9374594576041196	1.0478118022598763e-6	AT2G46860	2.5663877828704873	1.4072021591520756e-4	AT5G17000	1.1822638117475814	5.220129277097464e-10	AT3G02640	0.6312283284469303	6.930282606081244e-5
AT3G26980	1.3941523608357027	7.45935408642431e-15	AT3G23080	0.5355225662024383	7.314912065626877e-8	AT5G67340	1.7472982790248255	1.057496125447522e-6	AT1G01660	2.265085651193523	1.4167198182429556e-4	AT3G45640	1.115047804545132	5.303202836714565e-10	AT1G11740	1.2260029016881402	7.098248455720952e-5
AT2G32140	4.16328191510475	7.480048611494168e-15	AT1G53610	2.7776166531508095	7.467861046067264e-8	AT2G22860	1.4202233623249412	1.0782133881884663e-6	AT4G25580	0.6425601935704597	1.4167198182429556e-4	AT5G38900	3.9537307301407734	5.380466342690202e-10	AT4G17800	1.0791623068944547	7.15099689620592e-5
AT1G24140	5.0859186441581965	8.184865387971679e-15	AT3G10310	1.6366040076252946	7.553744023923514e-8	AT5G43570	0.8521473944951544	1.0827577568947208e-6	AT3G26760	0.9081456523140649	1.4422811479353472e-4	AT5G22270	1.3989745090759589	5.656145171272817e-10	AT1G79860	2.60008269725097	7.156551247301617e-5
AT1G69960	0.6542460484905919	8.25202796100193e-15	AT3G53830	1.1819176264687017	7.6634407235135e-8	AT1G21525	4.92718285278187	1.0931859361420466e-6	AT5G59780	0.9249279125614809	1.452119517585994e-4	AT2G33710	1.8862333065394716	5.905741829628867e-10	AT5G25890	0.7987060922118955	7.184394579292714e-5
AT5G66790	1.5431621954982309	8.34947869949133e-15	AT1G20030	0.8543202922204786	7.686460242605003e-8	AT2G29420	1.0479319039495598	1.103584011268794e-6	AT1G03610	0.42401324002633234	1.4618842379424734e-4	AT5G47910	1.9187567273145159	5.910832571520083e-10	AT5G06150	0.8945852267355646	7.22865149768807e-5
AT3G13610	2.2455244630885605	9.100492367305914e-15	AT2G42300	0.5303389327453705	7.821280758934382e-8	AT3G21560	1.3411278053628999	1.1214561738026805e-6	AT3G12090	0.6409039678347972	1.4635581164143256e-4	AT2G38290	1.902220698136579	6.036166110453565e-10	AT5G01360	1.1222079626909665	7.372152795586603e-5
AT5G39050	2.388892734034174	9.100492367305914e-15	AT5G48570	1.577997263544987	7.915770196890639e-8	AT3G07720	0.7849734033591749	1.1397252841653013e-6	AT5G56320	1.5728220370132255	1.4947998162914212e-4	AT1G14040	2.291383439104134	6.112994793616475e-10	AT1G69580	0.7533481277301016	7.407459623872362e-5
AT1G72940	1.8670753633246437	9.151287325536702e-15	AT2G44640	0.6143415599795371	7.970860498622818e-8	AT3G28940	0.871300479524556	1.1710401278403122e-6	AT2G05160	1.1275516040633415	1.4979148901296223e-4	AT1G61810	1.476920644003468	6.255184273396093e-10	AT5G45650	1.0705583429915664	7.441303938016691e-5
AT3G02600	0.7248948370686656	9.351208181555144e-15	AT5G42200	1.0762717166405993	8.078330654723519e-8	AT4G09030	1.390619651618065	1.2016807738054727e-6	AT2G33830	0.7127804115711152	1.4979148901296223e-4	AT1G69960	0.5392756225477643	6.255184273396093e-10	AT1G02570	2.3993093448260616	7.497457058952447e-5
AT2G28210	13.002504705264789	9.416190412248155e-15	AT4G22235	2.4110731654735695	8.214766094295349e-8	AT3G57550	0.8389620465148554	1.2050083758727003e-6	AT4G15910	0.772849574284522	1.5432852568756736e-4	AT5G42050	1.1060340269593565	6.286528536513765e-10	AT3G19430	1.9083688053297132	7.51329179313079e-5
AT1G61360	2.3535430266466335	9.583425551306026e-15	AT1G73680	0.5157675783436175	8.567655136128861e-8	AT1G61820	1.4767237072107644	1.20615655247959e-6	AT1G14185	1.5159971826322947	1.5542151132882354e-4	AT2G36780	2.507544448681488	6.340484438340487e-10	AT4G16400	1.38909484156352	7.525784167094087e-5
AT3G47480	5.324936417624249	9.91508612865625e-15	AT2G47160	1.2576064571969847	8.745799938645664e-8	AT5G56960	3.517533286223963	1.2522159164535813e-6	AT2G14095	2.3559994303280973	1.559446193285485e-4	AT5G25250	4.042050207645967	6.340484438340487e-10	AT5G35777	1.086863119746045	7.556015295212655e-5
AT1G51420	1.7717028703331583	1.0062631377389525e-14	AT1G80310	0.707178101592965	8.85144724125936e-8	AT1G14120	0.9894089072404822	1.257446912812291e-6	AT4G01720	0.6847067085038775	1.559529386292219e-4	AT1G05340	1.0719345894085253	6.450689741237508e-10	AT2G01630	0.5545469565820863	7.62017770080668e-5
AT1G33030	6.4484122828059185	1.007707604802295e-14	AT5G03150	0.635034103093211	8.99651014871572e-8	AT4G14440	0.9842086328976605	1.257446912812291e-6	AT2G42850	2.0976591773831563	1.5705713251373953e-4	AT3G25900	1.185888469106789	6.544400368261563e-10	AT2G33460	2.433316881175645	7.629530013466323e-5
AT3G44720	2.4968382049070565	1.066351337907884e-14	AT1G12160	1.8792023935578595	9.153999466874829e-8	AT2G30720	0.9228404158396718	1.2789813376264606e-6	AT4G18510	1.7668040518083157	1.5705713251373953e-4	AT4G19970	4.791858397108243	6.608253074846683e-10	AT4G20190	2.293222424369768	7.646770502097233e-5
AT1G01560	6.414745560306583	1.0852271933951859e-14	AT5G26800	0.9559863485307472	9.252968784666655e-8	AT2G40475	0.9568803020317775	1.2989105943144907e-6	AT1G10210	0.703504032159441	1.573781517922808e-4	AT5G03730	0.9904168861908064	6.614910740529676e-10	AT4G19030	2.208679780826467	7.671280143651112e-5
AT1G70810	1.7787899624185881	1.2140954184677946e-14	AT2G28350	0.6061984181528703	9.312548451922421e-8	AT1G50740	1.379446029406561	1.3004728466419343e-6	AT1G30720	0.991603024202663	1.580377102999369e-4	AT3G47540	2.606980368145486	6.800017502994677e-10	AT1G69526	1.0263407818922816	7.72456988109407e-5
AT1G05575	2.658926339479112	1.2410388289220237e-14	AT3G21770	1.0936166151107742	9.472859595395564e-8	AT5G03760	0.8904025553721647	1.3285009338275033e-6	AT5G02260	0.6569800157082949	1.5882370451780683e-4	AT5G39670	2.049909658849366	6.984463892416415e-10	AT1G69600	1.4302217069464922	7.74097390217704e-5
AT4G26120	3.138293991276114	1.2648525656547248e-14	AT5G25460	0.5236822012327896	9.713173980148709e-8	AT1G73080	1.1077608861013286	1.3639581097427718e-6	AT4G32610	0.45417996798995375	1.6085753517076736e-4	AT3G21305	3.112120026959905	7.084386624503792e-10	AT4G30460	1.2991787626735452	7.75201315299425e-5
AT5G01100	2.6443197573392863	1.275901487579421e-14	AT3G25950	2.6796454866304713	9.917125878424719e-8	AT3G46540	0.6547937882805722	1.3639581097427718e-6	AT4G05200	1.502643633721668	1.6096040917632312e-4	AT5G10695	1.892009804934823	7.492207813473497e-10	AT3G02620	2.7727569730628097	7.767477343365836e-5
AT3G01970	1.9649231672126193	1.3055108912426484e-14	AT1G78000	1.0589592922789013	9.928285024995672e-8	AT5G08445	2.140630261593929	1.3711088758526937e-6	AT5G13980	0.3020397753054849	1.6240281307689433e-4	AT4G23210	4.255888161490447	7.505371233312397e-10	AT3G47220	2.2470231896629227	7.82738532585879e-5
AT1G34200	1.0103916459333935	1.3760971532343994e-14	AT2G23640	5.448615260703039	9.969239186320297e-8	AT3G53600	3.451899722121331	1.3795584109567468e-6	AT5G64240	0.33787407677268344	1.6411820619494913e-4	AT5G06860	2.142413984378672	7.768734403785025e-10	AT5G18860	0.9669930327622879	8.167846384154945e-5
AT3G08510	0.5481292027549961	1.3940728402773054e-14	AT3G07010	0.6343264106771689	1.0188657748676035e-7	AT1G27330	0.6320404600802114	1.383987128982458e-6	AT1G72870	1.855764378546106	1.6489667870271237e-4	AT4G38540	1.4411328413274531	7.896993309883978e-10	AT4G13390	2.317564850812209	8.179220913264362e-5
AT1G74710	1.4695827333403317	1.437434420350785e-14	AT1G06090	2.4496209461223053	1.0207548423155137e-7	AT3G44990	1.344188729404038	1.3935357104974182e-6	AT4G17460	0.37127970896231105	1.671343510288099e-4	AT1G04100	1.6456832698077848	7.955900685050848e-10	AT5G56320	1.5959870267484382	8.64846154701686e-5
AT5G53420	2.095270974497807	1.4465254628458854e-14	AT5G50400	0.5977381286678434	1.0386529942161806e-7	AT1G03080	0.5258282351963239	1.424772536536768e-6	AT1G17860	0.7908135556812175	1.6904641812858566e-4	AT4G22530	1.6462769436214988	7.966501606916572e-10	AT5G46790	0.47540340178400303	8.664605825076722e-5
AT2G14750	1.77845336000002	1.5344445431699342e-14	AT2G34470	0.8215240553974626	1.0492707974578393e-7	AT4G26270	2.108643358827664	1.4511991102416434e-6	AT5G05320	0.7762013790637791	1.6978443943976854e-4	AT3G59750	3.031524954139114	8.302934477977189e-10	AT4G26540	0.45084261287716704	8.682909254726725e-5
AT4G29780	2.016405746315778	1.807399396510592e-14	AT1G17020	0.972581445560796	1.0614741300486911e-7	AT3G55470	1.6664375593696883	1.4542288680319275e-6	AT4G20362	1.1039528509947236	1.7458350400921787e-4	AT1G24145	5.084689708950187	8.358793098674581e-10	AT2G13910	2.9582274425028268	8.7378884973455e-5
AT2G35730	2.50942482444355	1.8329919646992385e-14	AT1G70990	1.3617593730134567	1.0889950991777707e-7	AT1G30530	0.8320906334004845	1.5068604822325274e-6	AT4G15660	1.8727915125429595	0.00017743901635499821	AT1G35230	6.29087495822352	8.631932132062915e-10	AT3G43190	1.5272660977562924	8.76689446736316e-5
AT4G14680	2.803723930544676	1.9213183919838046e-14	AT3G53100	0.8236756799541822	1.1080777751136012e-7	AT3G62600	0.5925815020276428	1.56464878713068e-6	AT2G23030	1.3529142090078263	1.9061551068186438e-4	AT1G68390	3.3866876966022597	9.73065704779826e-10	AT2G46860	2.5928481070075637	8.774335068479121e-5
AT2G15760	3.106178698672912	1.9252486914852194e-14	AT2G21540	0.673174982793724	1.1433788281872099e-7	AT2G05940	1.0204191123396573	1.572985946525102e-6	AT5G42630	1.6136640041969657	1.9102971071854617e-4	AT5G12170	1.4862881109197121	9.932866693454864e-10	AT1G26360	2.5769514557973126	8.795698446352032e-5
AT1G20510	2.281512587198394	1.9305798602717286e-14	AT4G34220	0.582703935664342	1.1497417882276165e-7	AT1G51660	0.961476773986604	1.6720299810508718e-6	AT3G14350	0.3611427950276178	1.9235858376068907e-4	AT1G28370	3.994385764631194	1.0469122138348734e-9	AT3G22400	0.8658055781006154	8.838748005843574e-5
AT4G24380	2.3287531690988166	1.981632603879611e-14	AT1G72650	0.5285023266110082	1.1702014492216737e-7	AT5G10100	1.8485741340707083	1.6775200383960378e-6	AT5G15600	1.8104306626436677	1.9790104199068084e-4	AT3G60540	2.0203359762322237	1.1053918159638033e-9	AT4G40060	0.622952278937856	8.869349108863361e-5
AT5G14730	1.9003151945603787	2.1777960729321872e-14	AT3G20940	2.893739748068696	1.1906904526864784e-7	AT2G35930	1.4252642165162996	1.6996476994923852e-6	AT1G72820	0.4303111978396874	1.9816509189743246e-4	AT3G49530	1.1906246780575183	1.1097164589887714e-9	AT5G54690	1.0070459291849354	8.894466560969898e-5
AT5G12170	1.8015108416691952	2.3372784847734235e-14	AT3G18215	0.565749206486311	1.193040013721303e-7	AT1G33030	3.5936820942245773	1.7234232055937257e-6	AT2G19110	0.6918867867579843	1.9979394425391253e-4	AT4G14400	2.1146901801812406	1.1574352190881795e-9	AT4G24310	0.9349435693803844	8.935446688259792e-5
AT3G59080	1.6190245980401017	2.551189673258566e-14	AT2G35300	3.024787711944115	1.1985997939504359e-7	AT5G52900	0.9992079243047788	1.7534043216420005e-6	AT1G44608	1.063216619057633	1.9998221086794333e-4	AT4G22030	9.155843788382922	1.218294526592641e-9	AT5G14340	2.6397041795284193	8.952545781268802e-5
AT1G74950	1.0164516975722135	2.5795814497054318e-14	AT2G33570	0.664306843543542	1.203791163287463e-7	AT4G22590	0.966136774977491	1.768485668487932e-6	AT4G26770	2.405129902461773	2.030621840925052e-4	AT1G76970	1.5678200693707016	1.2386280121464424e-9	AT2G41800	1.6766506238592247	8.97285666566441e-5
AT4G11850	1.6644076499700569	2.6223533133538995e-14	AT1G80180	0.7546287741645006	1.2086731150168346e-7	AT5G13590	0.5451538397547612	1.8192050336460833e-6	AT3G30875	1.5821884299280187	2.0382801760347632e-4	AT5G48570	1.9162329943166299	1.2523086509876367e-9	AT5G43400	0.8328646576885861	8.98148195415571e-5
AT5G04590	1.58197800390619	2.680423350338769e-14	AT5G60980	0.5487729071845238	1.219970645913777e-7	AT3G29320	0.33978831052708447	1.8408230811532412e-6	AT4G21600	0.6923083558768439	2.049816391596938e-4	AT4G01010	3.3074777841221414	1.3063638844773e-9	AT1G15460	2.0901757209167515	9.073710478325158e-5
AT2G22500	2.254104179952943	2.722044444117726e-14	AT5G20520	0.48292366044276613	1.2236784893034042e-7	AT1G20510	1.503147483829215	1.8742530843656828e-6	AT3G45730	0.6801362821713643	2.0837976660113798e-4	AT1G74010	2.448782743857869	1.3155028866078416e-9	AT1G09540	2.1597032057796985	9.238924475676345e-5
AT5G01540	4.778906471981966	2.7432731926413808e-14	AT3G53630	0.7042064734847061	1.2632275168772223e-7	AT1G22410	1.8181890851856217	1.8742530843656828e-6	AT1G24160	0.4193416524695326	2.1369566683087052e-4	AT1G42990	1.0478478844947563	1.40482732485574e-9	AT1G50490	0.7115444253166182	9.272992167376872e-5
AT3G14990	1.8400319501711504	2.970627953954401e-14	AT1G07645	3.0344898251166534	1.3686904141345427e-7	AT3G09010	2.349727333030142	1.8742530843656828e-6	AT5G67380	0.3429394612262171	2.1493145520585355e-4	AT1G69920	6.998138283028945	1.4130198722955486e-9	AT5G07080	1.101050714395486	9.315450529197137e-5
AT4G25450	0.8823718008936354	2.970627953954401e-14	AT2G21880	1.8110491884582287	1.3947611575194383e-7	AT3G15352	1.1531242956615229	1.8775300136625195e-6	AT1G02860	0.6005251861034823	2.166076656639387e-4	AT4G35190	4.283553158040829	1.415045270023378e-9	AT1G71740	1.413965960681797	9.348745831438152e-5
AT5G35735	2.8363677962185525	2.995946473451213e-14	AT2G47485	1.1563910974567133	1.4173827923159162e-7	AT5G12030	3.5598873455372786	1.8860668550417771e-6	AT1G61300	0.7408877959747069	2.166076656639387e-4	AT5G13550	1.2194351620001618	1.4320193393958878e-9	AT4G37700	2.7982205564728293	9.56012531790924e-5
AT1G13340	3.3526636900189013	3.184073761895415e-14	AT2G25200	0.7011067942076084	1.425990499954963e-7	AT2G24180	2.069908860499374	1.887095634480964e-6	AT2G18450	2.1218520457720538	2.166076656639387e-4	AT2G31865	1.9180472147569012	1.461918393860284e-9	AT5G50010	1.0619460542470773	9.563772387362808e-5
AT1G70420	1.0981906006841635	3.371385168220243e-14	AT5G05480	0.9693450849782328	1.4456463331591186e-7	AT5G53590	1.2643492843087838	1.8965066968303014e-6	AT2G45850	0.5225698708779013	2.166076656639387e-4	AT1G31580	1.7972998987695168	1.4738639810650195e-9	AT3G06390	1.1509552991912986	9.652426615721884e-5
AT4G19520	2.0148349025569945	3.393156417492818e-14	AT2G34900	0.7872438465450639	1.4783760592586945e-7	AT4G39270	0.7329085076694294	1.9524268904354068e-6	AT1G48280	0.7636480137255115	2.1689358484222276e-4	AT4G28420	5.81170441933382	1.4738639810650195e-9	AT1G50890	0.7989708766795119	9.757811158633591e-5
AT4G35830	0.8428599194771234	3.5313371608174986e-14	AT1G17460	1.0057379274149978	1.5575857323505768e-7	AT4G15120	2.047917419075605	1.972191518973133e-6	AT2G46690	0.6754437797263411	2.207125385503991e-4	AT3G55980	1.4283724440542418	1.5007122108792738e-9	AT1G22530	0.6511890925945033	9.764232729602895e-5
AT1G25390	1.4114502643868732	3.651784073751283e-14	AT4G16980	0.6371362929331329	1.6089759861153607e-7	AT2G44460	11.203666192134328	2.072609480595916e-6	AT2G37820	2.2453848789868176	2.2173966678030516e-4	AT4G31970	13.90044818962503	1.518110379772751e-9	AT1G72130	0.5639142786404893	9.769334334997261e-5
AT4G17500	1.9754305171921729	3.9922533680616006e-14	AT5G64740	0.42182968245223107	1.6167478837859027e-7	AT4G23680	1.3999565324102263	2.072609480595916e-6	AT4G16350	1.4465622940970775	2.2360257872899362e-4	AT3G46110	3.1083152471544313	1.5623540120695279e-9	AT1G11190	1.4622428334536863	9.774413099314014e-5
AT3G27880	1.8522395011694146	4.0688086961577525e-14	AT5G65380	0.473183809632683	1.667266376209803e-7	AT1G49130	1.1712077882290979	2.091987706789911e-6	AT1G07280	0.3634804376748346	2.2479883705433867e-4	AT2G24200	1.744464770642708	1.6614486121407652e-9	AT2G33990	0.5983272330070725	9.797427147070348e-5
AT1G43670	0.68952229339377	4.178679515604971e-14	AT3G53970	0.592364370817457	1.730938342220942e-7	AT5G66470	0.5612501240434133	2.203054217648063e-6	AT1G16905	2.6735103370910505	2.2529079546310845e-4	AT1G05575	2.1072499960933615	1.7415179359010756e-9	AT1G29520	0.6906991472253533	1.0052241475874255e-4
AT1G13480	5.332681177030838	4.2127091336310147e-14	AT5G36270	3.7589622799452473	1.794905707641851e-7	AT4G25380	3.2242843548933418	2.2194115468127845e-6	AT1G71030	0.4174300628809805	2.2551128863706717e-4	AT5G57760	1.4803121553208463	1.7942209149483077e-9	AT4G13440	2.2104965480797643	1.0070379348775536e-4
AT2G31955	1.2260268553714493	4.2474343275804366e-14	AT2G35860	0.6471194458564347	1.8144497592626325e-7	AT1G18740	0.8100834495565877	2.24345831429339e-6	AT5G02360	2.565924656132232	2.2733793009597778e-4	AT3G06500	0.943860816550755	1.8502295085911336e-9	AT1G20390	0.7863589743444283	1.0089782366194872e-4
AT2G20142	3.4267281352701175	4.477427308601919e-14	AT3G49750	1.3831819173307676	1.8209411029397445e-7	AT5G17860	2.161032216577249	2.2688499972842433e-6	AT4G14695	5.530711763547233	2.2829284162238173e-4	AT4G37790	0.7036490220704027	2.026031196754604e-9	AT3G51540	1.2059082553173883	1.0233006011103605e-4
AT5G07440	1.1847173464536536	4.541857212760586e-14	AT2G31890	0.571458585577162	1.8557050415546476e-7	AT5G51465	3.5848364045454786	2.2993322954194047e-6	AT2G27660	0.8922096469847126	2.3063812421465015e-4	AT3G57280	1.0371835947644603	2.067644993029767e-9	AT3G13782	1.2873778934496811	1.0272892700625242e-4
AT2G25297	6.317860002131872	4.5559029728890596e-14	AT4G30460	1.6208896113042603	1.903013019507301e-7	AT4G39800	1.3991817763562842	2.5044750678337034e-6	AT1G11380	0.7844744701901973	2.3143662504567666e-4	AT4G39830	2.6362399529708527	2.164199709997631e-9	AT5G14000	0.9846674299926209	1.0325888895790599e-4
AT3G10500	1.1425022041260027	4.5559029728890596e-14	AT1G65490	1.2784451662841547	1.9123092182882328e-7	AT2G38290	1.5010666215204034	2.527870854414689e-6	AT5G01330	2.2237123620141306	2.3230337345900735e-4	AT5G45240	4.164095621299822	2.174137208812088e-9	AT5G61640	0.6126699343286186	1.0325888895790599e-4
AT5G62150	2.7353389722357617	4.847444913477656e-14	AT1G76090	0.5697354761328133	1.9267001462063307e-7	AT2G46870	0.8205477947301263	2.5301584822623086e-6	AT3G21352	1.9167713745425168	2.3331020036769008e-4	AT1G01680	5.242487284376473	2.2468140557002894e-9	AT1G33540	3.1475580811224737	1.0429565918752382e-4
AT1G06550	0.9290464035010182	4.876425621516267e-14	AT2G28910	0.621687455482637	1.9496732058808494e-7	AT5G06865	1.049853951729159	2.5301584822623086e-6	AT5G02400	1.3142315575313699	2.3389438562982734e-4	AT1G70530	1.1259673747184167	2.420114933188831e-9	AT1G74458	1.1635127871722513	1.0636897586179359e-4
AT4G05020	2.7019626311741036	5.044926527599901e-14	AT2G47770	3.494313909933934	1.9999887674446834e-7	AT5G61160	6.273751707304343	2.5301584822623086e-6	AT2G18915	0.4500802832946588	2.4090012728216745e-4	AT3G15352	1.4186603447439	2.420114933188831e-9	AT5G49900	0.9134691127594771	1.0797336137022479e-4
AT3G45140	4.427343107609957	5.664551333487671e-14	AT1G26800	0.5307119104818417	2.0058648843902582e-7	AT5G01100	1.6841900929026052	2.544513433626771e-6	AT5G14000	0.9524320880413961	2.411373822192841e-4	AT5G22140	1.9771731044556986	2.482002227238429e-9	AT5G05170	0.3213266169119716	1.0922511582086992e-4
AT5G06730	6.282292992385835	5.879668363922103e-14	AT5G64180	0.692189863054664	2.074812780126046e-7	AT1G08940	1.415971106337152	2.559892746516797e-6	AT5G59680	1.816322696620767	2.4482137202136195e-4	AT1G76520	1.0400670518290243	2.5232066062811713e-9	AT1G71530	1.5406429543256952	1.101608474899477e-4
AT5G63320	0.6993356736834089	5.970830241108105e-14	AT5G03170	0.7610167739418973	2.0750099744029986e-7	AT5G22530	4.833516989725299	2.5822243634444035e-6	AT1G34330	3.092330810890279	2.4487864097802583e-4	AT3G20395	1.371941235079208	2.539099012649546e-9	AT3G45160	1.4868847326515078	1.1073775998271395e-4
AT5G44870	1.2592950595299073	6.983548262835475e-14	AT1G05820	1.3647794092308245	2.0904151999807756e-7	AT4G39230	1.5926399926654844	2.7509283664618083e-6	AT4G16160	2.128595376051962	2.452733416387157e-4	AT1G77380	1.609873734489563	2.7035852985254127e-9	AT2G23410	2.5266986213146994	1.1175310931640716e-4
AT5G64660	1.5682501870234435	7.184666119649949e-14	AT2G28490	3.228371645903378	2.1141998740091184e-7	AT3G08970	1.1179280778413205	2.759496773135042e-6	AT5G57685	0.8409105157440412	2.452733416387157e-4	AT3G23150	1.113353463470221	2.7035852985254127e-9	AT5G57620	1.1014942910016676	1.1175971714593294e-4
AT3G55470	2.431816756725206	7.197336398837499e-14	AT2G25110	0.669834586272652	2.1371742421670857e-7	AT3G05500	1.074220177405009	2.786532109893542e-6	AT1G33540	3.045004499130157	2.456354821541792e-4	AT4G25390	1.612768498938994	2.754176370184669e-9	AT4G32340	0.6094338454799193	1.1182226894896702e-4
AT2G02180	0.9907845742571182	7.245941389665025e-14	AT1G22600	3.3865475391457966	2.1598770653799825e-7	AT1G55360	0.4350862216452366	2.7896029636178036e-6	AT2G13360	0.444020615773643	2.47078613850789e-4	AT1G65690	1.4896949029474014	2.7893445035417942e-9	AT5G02270	0.8868008352634574	1.1215627466454157e-4
AT3G09010	3.6870704128758	7.435632485525233e-14	AT1G30760	1.9158492147394162	2.1617637589734506e-7	AT4G31590	0.45817764217342055	2.833797625740935e-6	AT1G79760	1.393894094197252	2.4718837404574405e-4	AT1G80920	0.398112261307872	2.7893445035417942e-9	AT3G12110	0.9313842186579913	1.1409420395378612e-4
AT3G55090	4.528915167541474	7.435632485525233e-14	AT3G53200	2.135087680318049	2.2140951897625796e-7	AT4G33920	0.6746086172781293	2.8564800127610185e-6	AT1G62810	0.5881066090666972	2.4794802614193996e-4	AT3G14990	1.4894702065774938	2.9139946306765373e-9	AT1G75620	1.5451187543886795	1.1463059915780813e-4
AT2G37940	1.3404061720852805	7.807833208131055e-14	AT1G73340	2.6603593623980353	2.223709399327585e-7	AT1G71100	0.8237976883174608	2.861795378340174e-6	AT3G30775	0.6374740683300923	2.5356213908218065e-4	AT3G61440	0.9864934249584609	2.941243944799771e-9	AT1G54940	2.3772168995852807	1.1483090536221063e-4
AT1G64160	10.549035500625868	7.885126915121948e-14	AT3G62570	0.9198047925838728	2.232768477738712e-7	AT5G02190	1.750912507639748	2.861795378340174e-6	AT1G70690	0.7773334393363924	2.6274722612541497e-4	AT1G32960	6.774521619403339	2.991657483605954e-9	AT5G20885	0.586563635019387	1.1602294408541074e-4
AT1G69930	11.202324100439352	7.933050008424177e-14	AT1G29160	1.0527919367998153	2.2742262724752778e-7	AT2G32240	0.9580902569739294	2.944987028449999e-6	AT5G02420	1.3876667345152822	2.637567734126961e-4	AT5G52640	2.7990729393473766	3.0007233287175686e-9	AT1G02690	0.7825589892260554	1.1729943830875755e-4
AT2G44080	2.1683975204224684	8.543025372864764e-14	AT5G14390	0.8043738224749017	2.3058717089328212e-7	AT1G55210	1.2643338617773332	2.99619446334453e-6	AT5G23750	1.144339810434853	2.63814501639238e-4	AT3G09010	2.9009276069208654	3.004956881201899e-9	AT4G13860	1.606750330731063	1.17428121619705e-4
AT1G42990	1.2495615871545795	8.994045265991797e-14	AT1G78265	0.7020231723876789	2.3620778728364665e-7	AT5G13220	2.169095649021582	3.005045965500138e-6	AT1G14190	1.0702817533165203	2.652319113392555e-4	AT1G12200	2.9996529499080284	3.086792861385638e-9	AT4G22230	2.388662962327171	1.1778243538246373e-4
AT5G52450	2.505094847031323	9.469113917184935e-14	AT5G58770	0.9891024227497202	2.3656769895733055e-7	AT5G04190	1.3690258999866514	3.064102060660268e-6	AT4G13390	2.201978414946729	2.674595668403964e-4	AT1G29690	1.0018614644741195	3.086792861385638e-9	AT1G51170	0.6493114169961942	1.2280019504267277e-4
AT2G24180	3.0136600011709223	9.668344574710117e-14	AT1G23040	0.8197989391132976	2.3732306888949492e-7	AT4G11850	1.0939207290363238	3.066661708659384e-6	AT5G65730	0.7150349394096347	2.6799410864318025e-4	AT4G24380	1.8418576586562918	3.095205698098754e-9	AT4G11210	2.930349519124894	1.2323901695682492e-4
AT4G15610	1.1393123138337102	9.668344574710117e-14	AT2G32300	1.6970570309145347	2.38500850328609e-7	AT1G44350	0.811575682797242	3.080903321439888e-6	AT4G31730	1.553455099566121	2.683472465216597e-4	AT4G11470	4.069058098052915	3.100725420753875e-9	AT4G35350	1.1842162652386898	1.2506004541582363e-4
AT5G17380	1.6648539344394242	9.668344574710117e-14	AT1G02575	4.593124667662669	2.393044715101518e-7	AT4G33050	1.3260285961658762	3.3112605494835985e-6	AT5G37600	0.5050384880961932	2.683472465216597e-4	AT4G03540	3.775210504315165	3.2216823563731023e-9	AT4G01950	0.5080869607573624	1.253575094995218e-4
AT1G03250	0.7941113102184204	1.0577355907969531e-13	AT1G07830	0.8185824871734925	2.401055469115803e-7	AT2G41170	1.0637582904518081	3.414414841008696e-6	AT2G38230	0.6213889327794163	2.6863635179098886e-4	AT5G35735	2.2867156608574093	3.322109259123861e-9	AT1G76490	0.3296183461941424	1.2686147983256399e-4
AT1G70170	2.948702141660144	1.169384396990665e-13	AT2G34170	0.5419805774438258	2.4030596040047635e-7	AT5G42020	0.7661715420660489	3.414414841008696e-6	AT1G13700	0.7061153641028757	2.709686170235797e-4	AT2G24180	2.4738315853753745	3.5191894573083623e-9	AT3G15357	1.414197741839896	1.2686147983256399e-4
AT4G15120	3.1061791864130974	1.1815855470166622e-13	AT2G29550	0.6389037362637485	2.484438501625752e-7	AT1G09940	1.000600625174985	3.5800539614937376e-6	AT1G30840	1.512886801218959	2.730861375110815e-4	AT1G61430	1.1716389479614346	3.532257335256836e-9	AT3G45700	2.6938652769857763	1.2710320787157406e-4
AT1G32230	0.4258434612654104	1.199358261460253e-13	AT2G01630	0.6765080153457852	2.5083487524660155e-7	AT4G18890	1.2834433899317335	3.730035623915946e-6	AT1G80240	1.2956330778571419	2.731919874272323e-4	AT4G04540	8.180885694911218	3.5978373139784727e-9	AT5G03120	0.7862052045712832	1.2721354938306358e-4
AT5G61560	2.7515610474471544	1.278880391831617e-13	AT4G01950	0.6400617945704457	2.5336665737954974e-7	AT3G16290	0.4507014602908086	3.7367745406183505e-6	AT3G03380	0.35121408417621974	2.7388396079278056e-4	AT1G66160	1.0404570190725362	3.764334168864891e-9	AT4G33880	2.3227552245601832	1.2778994767156818e-4
AT5G35970	0.9613463663121155	1.2847467157349976e-13	AT1G79520	0.9467806190977766	2.5928138363177087e-7	AT1G09310	0.7397626870072385	3.81813884617912e-6	AT2G21850	1.0609020220916445	2.7455211565832743e-4	AT5G53560	0.7348036502509291	3.913344620575547e-9	AT4G08620	2.6150547768146652	1.2788380592335357e-4
AT2G46400	5.129141361305065	1.2958518023261644e-13	AT3G03341	3.0816921138567412	2.6022389454158374e-7	AT2G33380	4.47835515656192	3.9391282375900295e-6	AT4G23400	0.6564846454091767	2.766188500792032e-4	AT3G28940	1.0196648809712179	4.068371502645622e-9	AT4G12880	0.3767147468498726	1.2806378559960543e-4
AT5G41790	0.7521195896600192	1.5961835448555008e-13	AT1G70985	1.1972612742005604	2.63271801919753e-7	AT3G28580	5.396397397515881	4.275831520638178e-6	AT5G47050	0.49328877574183233	2.788166347195382e-4	AT1G14550	7.881367808392346	4.234236786721076e-9	AT2G23130	0.721406248885143	1.2809153546348284e-4
AT4G23470	0.9586096921989401	1.6192081868788443e-13	AT1G53163	1.6990680116658698	2.652928618204294e-7	AT5G02960	0.33361618121226894	4.449708998249448e-6	AT3G63520	0.3171454872788714	2.813215343616474e-4	AT4G19460	3.109045193629401	4.255594708767697e-9	AT1G34760	0.41262020002513283	1.3057452414199806e-4
AT1G79680	8.693418370212418	1.630549716122856e-13	AT2G39570	0.8911645764956515	2.668759467804819e-7	AT1G32960	4.127638451372211	4.455774056477951e-6	AT3G55150	1.013709028198654	2.835190425144185e-4	AT1G53990	1.777695803863921	4.354902121935672e-9	AT5G63270	2.3721865700617224	1.313239390916407e-4
AT1G26410	4.7453944543649245	1.6443747305578955e-13	AT3G24495	0.964555326231962	2.6845750891452604e-7	AT5G18020	0.8305018125678302	4.5581654017233915e-6	AT3G16410	2.561281827725523	2.845514255209445e-4	AT1G05450	5.931122677803391	4.444653281686329e-9	AT3G07720	0.5983284443217073	1.325601701360944e-4
AT3G08720	1.4589005337128882	1.693952028280479e-13	AT1G28290	1.386004310164431	2.705092532437543e-7	AT5G18480	0.8192108348225228	4.578069067488268e-6	AT2G16970	1.7659488011139426	2.8610796104783893e-4	AT5G47070	1.5707310623123025	4.516529622627959e-9	AT3G52740	0.8913021554273178	1.3261690108595203e-4
AT1G79380	0.704788633393812	1.6995967887260566e-13	AT1G12950	2.0149242853508107	2.821446344440528e-7	AT2G41090	1.0983251912548078	4.608462386600116e-6	AT2G28250	1.0064209180880483	2.899802068238081e-4	AT2G38250	2.5075351773482497	4.673322910482746e-9	AT4G12330	1.6180743358125702	1.3477097120413967e-4
AT2G31865	2.2858606902601086	1.755089844890113e-13	AT1G22910	0.5766004935141493	2.821446344440528e-7	AT5G04020	1.0229024692555937	4.608462386600116e-6	AT3G62930	0.9028145767041841	2.9271431357144476e-4	AT1G53440	0.9804291770193239	4.6858432243071475e-9	AT1G73580	2.5731999589916588	1.3614241480034694e-4
AT5G61160	12.863954113004661	1.7801354271086717e-13	AT1G63450	2.6912008537422	2.850996735792374e-7	AT5G28646	3.12260537871162	4.632441022812349e-6	AT5G27410	0.7010906472915682	2.9607967894015413e-4	AT5G09800	2.66332705469007	4.767458008496866e-9	AT3G03270	0.5072034001938829	1.3685692256233862e-4
AT1G08830	1.1286727680263722	1.8115455460528547e-13	AT5G56100	1.021050298355331	2.941174801428332e-7	AT1G14360	0.6860561916723507	4.701573775124021e-6	AT5G24060	0.46068026899264297	2.9846242204336677e-4	AT5G64310	1.6620594514936462	4.797344847988973e-9	AT1G70880	2.1003084292927103	1.372885334034454e-4
AT5G49015	1.3474018095604594	1.8255238593646212e-13	AT3G12080	0.5580066718832758	2.9464432540409265e-7	AT2G38860	2.2772808308517254	4.916609292046513e-6	AT2G35230	0.5200149445153994	3.022787729257219e-4	AT2G27500	0.8036948501603018	5.10301645381841e-9	AT3G27960	0.7202166395878413	1.381320489503078e-4
AT1G66160	1.2589380679347313	1.882544041717252e-13	AT2G05920	0.4064030798010171	2.963764862341404e-7	AT4G18250	2.5999995508658094	4.916609292046513e-6	AT1G65510	0.8764833064320943	3.033162927590267e-4	AT4G15260	1.099628539224447	5.3260201426315055e-9	AT4G23800	0.8489605151903705	1.3844247900396655e-4
AT3G46660	3.5512238337815036	2.0644402532156563e-13	AT1G06923	2.7856543532782814	3.0311288151727004e-7	AT5G54500	0.9657031687085731	4.955446938905927e-6	AT5G24870	0.5913946992952872	3.0454445636110615e-4	AT1G51890	2.002618771812716	5.471462142331525e-9	AT4G22080	2.946335902022794	0.00013896863968276049
AT2G43820	1.139663338535799	2.2120419469274144e-13	AT4G07820	1.8488083656663599	3.0490260270540644e-7	AT2G29430	4.053269128845202	4.956241640866672e-6	AT5G45840	0.8561909668251264	3.0561735078280536e-4	AT3G04220	9.188378316651976	5.590448022937729e-9	AT1G05990	3.1589240351644596	1.4064902777359076e-4
AT5G13190	1.8640604644612147	2.226038144810548e-13	AT5G17710	0.4720542303305606	3.075544893502165e-7	AT5G44990	2.8789222140240645	5.082916411731367e-6	AT2G39380	0.8200942597730663	3.101089637402618e-4	AT2G30770	10.067422646023534	5.612819716575383e-9	AT1G80240	1.3248500657570828	1.4113032458040956e-4
AT5G67310	6.387682270996627	2.2748772352830334e-13	AT1G58440	0.4293327915160869	3.0823511218333463e-7	AT2G20690	0.47676263632550087	5.083550703333596e-6	AT2G16005	1.8645270923690331	3.144446848692772e-4	AT1G08940	1.6986981728273358	5.670141224275533e-9	AT4G08300	1.4709400644172563	1.4121535464481022e-4
AT4G18360	1.9624599158133729	2.4045430262770245e-13	AT1G62440	1.508327853724776	3.1234802263213745e-7	AT1G76640	6.8969313595570565	5.099412843363011e-6	AT2G39200	0.7601985627726603	3.149643387068933e-4	AT2G39650	1.7984626433379487	5.689674285043604e-9	AT2G26730	0.3657525390969521	1.4488859096491117e-4
AT4G19370	3.3100493294790985	2.5480041626034324e-13	AT2G35880	0.4639884091958567	3.138254132399127e-7	AT1G52410	1.6100855677165287	5.109291963316269e-6	AT1G73680	0.378904927031365	3.155342896816078e-4	AT4G11521	4.078950412233165	5.880006977249526e-9	AT3G19400	0.5456877820958788	1.483722793296613e-4
AT5G39610	1.9025716242026944	2.6076848010975317e-13	AT3G45970	1.05759361993304	3.139668296384504e-7	AT1G01600	2.3141853189726524	5.229179872430454e-6	AT1G29420	1.7473570214055771	3.174183616099225e-4	AT1G20510	1.7855239049108842	5.904515638030493e-9	AT2G19760	0.6627372527123576	1.4892225658120028e-4
AT5G11210	3.721149659188349	2.6236286816098555e-13	AT4G35050	0.8078596365316478	3.1882630609670866e-7	AT5G39100	2.9038094891572444	5.229179872430454e-6	AT5G58750	1.5020814476819757	3.2845809588665957e-4	AT5G49450	0.6507400843224801	6.085712141795002e-9	AT3G45600	0.3757730967718751	1.4895140572510063e-4
AT4G10120	1.5365279196233341	2.7475006541282575e-13	AT3G50560	1.120988329778813	3.214439546462833e-7	AT3G49680	0.5164855484447085	5.342557550486969e-6	AT4G01110	1.6221547644901417	3.2932735486197506e-4	AT1G74950	0.8022649647301715	6.095757329150083e-9	AT1G60680	0.9377274846949072	1.4938581311402547e-4
AT4G23210	5.169012775045105	2.784264786917184e-13	AT4G14540	0.5580222876340007	3.237279789440895e-7	AT3G23000	0.7102920660755008	5.372656527189585e-6	AT2G13820	0.7828533296916639	3.299876856949498e-4	AT1G01490	0.6836788498939594	6.182719855984651e-9	AT3G05490	0.7818498153963074	1.5029026860502055e-4
AT2G31945	2.7251702029020684	2.8536876791121985e-13	AT4G00360	0.6536443693546636	3.391907805926535e-7	AT4G11010	0.39027313049403595	5.372764086325735e-6	AT1G24340	0.43340557997182166	3.322054324020489e-4	AT1G64710	1.9462119079214826	6.2958371096478525e-9	AT5G27450	0.6748191302744571	1.5131266307011874e-4
AT5G18400	0.9577872552869148	2.8604390926601456e-13	AT5G48030	0.5301195734253739	3.417765597000028e-7	AT3G23240	3.391163233185205	5.390735482762454e-6	AT5G58784	2.705683706235674	3.322054324020489e-4	AT5G01540	3.2949284295828707	6.3737093599769725e-9	AT5G40860	2.7546384816345073	1.5164939667812487e-4
AT1G80560	0.8034962852925663	2.8604650437110244e-13	AT1G68560	0.494531205731083	3.4253205017293746e-7	AT5G33320	0.8854357438162266	5.452736579321561e-6	AT5G27450	0.653686922146236	3.331098187617733e-4	AT4G18950	1.3091662445905525	6.706514661599214e-9	AT4G22460	2.4341411384575906	1.5568496112949065e-4
AT5G37850	0.8525971134044668	3.063656964827193e-13	AT4G01335	1.5351463908193574	3.4616570287003546e-7	AT1G52990	2.46456900519598	5.488015886690658e-6	AT4G37400	1.1654766311446771	3.351175205592219e-4	AT1G70810	1.379791103432316	6.916160013140807e-9	AT5G03545	1.299361816315502	1.5746100929798297e-4
AT1G17290	1.266363573851945	3.1351719674026095e-13	AT4G14740	0.5362482196407372	3.688383011442585e-7	AT4G35190	3.157591100213018	5.5268573496941695e-6	AT4G01120	0.6097869922626905	3.366421361488812e-4	AT5G62150	2.1109015530436595	7.093011018281259e-9	AT5G62680	0.8331890654549735	1.5774201828038835e-4
AT4G20070	0.94760185495711	3.355791337444647e-13	AT5G56870	0.7034928346522216	3.691191316286187e-7	AT1G04100	1.2393816033669904	5.718479557065712e-6	AT5G24030	0.6968128350237087	3.415695414548841e-4	AT2G24600	3.0256307113566514	7.18213896351981e-9	AT3G07900	1.984532963828372	1.6045161678381436e-4
AT2G39660	1.2973053015105338	3.386940834039778e-13	AT2G23340	0.9664318095812475	3.903753525819041e-7	AT1G03475	0.2944903912985251	5.750353019780869e-6	AT2G13910	2.7772211554272834	3.488374232960759e-4	AT2G22860	1.6645991278955248	7.378043345342623e-9	AT3G11550	1.3037036508196873	1.6067421599544917e-4
AT1G67470	1.4016990522980115	3.4364805604507776e-13	AT2G25910	0.5439417875627153	3.913799793256249e-7	AT1G44130	2.951950212243073	5.955438675221219e-6	AT5G60920	0.3912806225061665	3.497369449184741e-4	AT4G19700	0.9032917935505517	7.378043345342623e-9	AT4G14740	0.42464926184807417	1.6102094318561368e-4
AT1G09500	4.728830563786826	3.488753915979009e-13	AT2G39080	0.39550000188783746	3.9330472669513384e-7	AT5G53830	1.9376505540522055	5.961427622870457e-6	AT5G14340	2.481084629858456	3.500964756764439e-4	AT3G49160	1.4826139147768194	7.462993944979794e-9	AT1G12150	2.62176036321862	1.6125006319236572e-4
AT2G38250	3.0898044165934686	3.491955817125506e-13	AT5G35940	2.1615985278060457	4.2008115557127004e-7	AT2G33110	1.8042499105056977	6.110447300700026e-6	AT3G27884	1.407109848022396	3.504168291871547e-4	AT5G22520	8.330012276130061	7.462993944979794e-9	AT1G22030	1.2897506059630626	1.6568594915896916e-4
AT1G01480	3.714247604630035	3.816528033816205e-13	AT1G33800	1.4183990247537672	4.3368401714571345e-7	AT1G66090	1.890356537418371	6.230264053941967e-6	AT3G01175	1.2129639902760971	3.505270718348764e-4	AT1G61560	1.4832547706553763	7.55715143266304e-9	AT1G18460	0.2923141155258277	1.657794731367774e-4
AT4G33180	0.9773056130525077	3.9230199359527905e-13	AT4G29360	0.9372850303289788	4.3368401714571345e-7	AT4G13770	3.5191351746664146	6.250684538466939e-6	AT1G34520	3.558522890064233	3.5218854303492673e-4	AT2G43120	1.7286713663900064	7.557892839179757e-9	AT1G76540	0.7041910009573706	1.657794731367774e-4
AT5G40170	1.222456118272815	4.127539158426406e-13	AT1G60960	0.5068177489989327	4.3537179336893166e-7	AT4G15975	1.9895519378862763	6.2570247972070644e-6	AT2G37440	1.6486767073323527	3.5791861370984074e-4	AT5G49690	2.0590962495993312	7.557892839179757e-9	AT4G15740	1.920582834831233	1.6692239821360254e-4
AT3G53180	0.7491967162015583	4.2602675308003053e-13	AT5G14610	0.7329063802974839	4.369704188164117e-7	AT5G45670	0.7929001539814836	6.273904223302968e-6	AT1G03850	0.5259676216161849	3.5997985173785875e-4	AT2G21620	1.3079192471513643	7.56821181735092e-9	AT5G54020	2.777836160128202	1.676571104351236e-4
AT1G50740	1.9432523876198076	4.4391413178775064e-13	AT2G32530	1.1036115639903135	4.40115704238872e-7	AT1G78610	0.5977949436362884	6.276570612777962e-6	AT1G19540	0.519350699413497	3.633478123719774e-4	AT2G15080	1.3013480055074949	7.87371141752827e-9	AT1G68400	0.49680944657363163	1.6917826903385647e-4
AT1G74080	3.576770886752504	4.752134124192375e-13	AT4G15910	0.957872415039634	4.4062632079829736e-7	AT1G69930	4.800142164688961	6.298543997416739e-6	AT4G17800	0.9981890281060055	3.6350635758666724e-4	AT5G42670	0.8982808443423981	7.917913669645745e-9	AT3G04350	0.3996001773080688	1.694292380517974e-4
AT1G08940	2.0392089408464606	5.246085372440397e-13	AT5G44260	0.814042638690766	4.4549097766186625e-7	AT2G42840	0.5998784273105707	6.298543997416739e-6	AT1G26800	0.3964800407682905	3.6554989538609394e-4	AT3G12580	2.6567410040475736	8.033242084979485e-9	AT2G37050	0.3301109222981935	1.6950762680342126e-4
AT1G14720	0.6853101454424633	5.391112689702271e-13	AT1G22850	0.4866299806606762	4.507269058346354e-7	AT3G26290	0.4674983251698898	6.348020278975926e-6	AT4G23510	1.5516227394063027	3.6764874562219966e-4	AT1G30755	1.5255043547095297	8.157666366855798e-9	AT4G30450	1.2644999056278363	1.6969839232122702e-4
AT1G11330	2.321546753838889	5.741299333598206e-13	AT1G72090	0.5290928111859192	4.662080703485487e-7	AT4G12700	0.7042805583110119	6.3505718258516065e-6	AT5G44910	0.6607911704456746	3.704624426489522e-4	AT3G60120	9.295833697460028	8.27378373197138e-9	AT5G46960	1.9670688146501296	1.70263212951691e-4
AT2G30140	1.8817553688337938	5.859892315780233e-13	AT1G36980	0.5761332029585764	4.825215631122922e-7	AT4G30960	0.844507019543422	6.400945085488944e-6	AT5G48230	0.4005909195558031	3.7111393323593505e-4	AT1G09913	2.7337525771802116	8.481232627252727e-9	AT3G27350	0.46774827656513857	1.7173337216098197e-4
AT1G31580	2.0767549650266544	5.908688101275637e-13	AT3G14810	0.8725244581433912	4.825215631122922e-7	AT1G30135	6.7882191974731	6.419733566849449e-6	AT4G10380	1.0078881338810146	3.770779508492363e-4	AT1G33110	1.391332529024771	8.510855382412027e-9	AT4G31730	1.567612417664211	1.7554554077467579e-4
AT5G63980	1.6250809371975934	5.910451802685228e-13	AT5G35530	0.5317151394604137	4.857626144716097e-7	AT3G11670	0.7595048038200368	6.4404603647853785e-6	AT1G11450	0.8735250116761684	3.9026925911846773e-4	AT1G59860	2.396060998505215	8.510855382412027e-9	AT3G56370	0.511644066298709	1.7573371227391833e-4
AT2G47240	1.1454894437321472	6.182354902913827e-13	AT2G24580	1.1567269566831502	4.89605354079823e-7	AT4G24920	0.3877087294506018	6.4404603647853785e-6	AT5G04470	0.9408449533740054	3.910605240898204e-4	AT1G62380	0.9898389475687464	8.88091042198982e-9	AT2G23620	2.2706411818931675	1.7612951772405188e-4
AT3G11820	1.3167209893542426	6.325727934679317e-13	AT5G01620	0.7990943482892955	4.921715907129879e-7	AT5G03330	0.9253546303671659	6.563723112716703e-6	AT5G54080	0.41937654582355133	3.910605240898204e-4	AT1G09530	1.4064224916999573	8.926615091138299e-9	AT5G48010	3.3219017861164004	1.7843313958561372e-4
AT1G15415	8.18644983566215	6.55657705502282e-13	AT5G23400	0.9606386886115268	4.928912530591925e-7	AT5G22140	1.5520283902957035	6.587381443006466e-6	AT1G10020	0.4859874448900493	3.9559868567265406e-4	AT4G04480	8.039199427575577	8.926615091138299e-9	AT4G09760	0.7936098119979075	1.7885266104549407e-4
AT3G44260	1.7210632570993019	6.841436255599917e-13	AT5G16620	0.3981131023769438	4.938010968439813e-7	AT2G45600	0.8236361495218657	6.792622004179968e-6	AT1G17430	0.8738819727845504	3.9559868567265406e-4	AT5G19240	1.3751175984048527	8.926615091138299e-9	AT5G44160	1.3377223113966563	1.7929970596672755e-4
AT1G74790	1.3365354936641227	7.104918084945579e-13	AT3G23180	1.2348286763608056	4.969132494313151e-7	AT5G64300	0.6367109923957284	7.040364821862003e-6	AT1G06640	0.739703799616902	3.961782368528592e-4	AT5G52450	1.9875619333286392	9.217887635662025e-9	AT3G16690	0.590933399160397	1.798158745157295e-4
AT4G11330	1.2385810658724266	7.153456237300677e-13	AT5G22470	4.264095198573245	5.039956565805088e-7	AT4G25810	1.4015349952284188	7.1787375303436895e-6	AT2G40900	0.719865486846389	4.0104576068148286e-4	AT2G44480	2.266928515077538	9.351662450268049e-9	AT1G22880	2.4512801934499406	1.7989713049664386e-4
AT1G30400	0.7280971386978919	7.158131723310481e-13	AT1G08110	0.47680601783922455	5.145272665366213e-7	AT2G31865	1.4571923311932886	7.3481832626988164e-6	AT1G68140	0.38213540216350955	4.020055325477727e-4	AT1G21550	2.7066261211998057	9.841552539449753e-9	AT5G03570	1.8801703892594435	1.809703453004483e-4
AT3G57550	1.1618129322434467	7.495200892513558e-13	AT3G15140	1.1699845900589385	5.158776856913865e-7	AT2G46330	0.6831129178221093	7.356159076055642e-6	AT5G47180	0.39551505413121024	4.0354031727394255e-4	AT1G66480	2.022496349964781	9.863571877360506e-9	AT1G34330	3.095062358900015	1.8121787890273605e-4
AT2G18910	0.9059610106014084	7.572863620646035e-13	AT1G36940	1.1909664674822529	5.199291148214149e-7	AT3G44830	5.3462204087653085	7.413290241048017e-6	AT3G27030	0.623233115593337	4.038246847738127e-4	AT1G73830	0.9914156809043665	9.994359543120663e-9	AT1G03010	2.0258919044022075	1.8269356294743996e-4
AT1G26240	8.922079116693155	7.619894979924784e-13	AT3G02700	0.4713580631814377	5.213235398676473e-7	AT3G06500	0.7319366258732365	7.6128350194355726e-6	AT2G29620	2.061816561815236	4.083462291151153e-4	AT3G55240	2.689128872284146	1.007352717246494e-8	AT1G10460	3.09159734003136	1.8494715692599705e-4
AT5G64810	3.9463537513776843	7.833673959734663e-13	AT5G63500	0.8414259578310761	5.286038726257056e-7	AT4G12720	0.9079620000671837	7.635547905203636e-6	AT3G60330	1.4124002141628758	4.132902493812736e-4	AT1G78410	4.151949273873769	1.0622570155021075e-8	AT5G44030	0.8614888924983016	1.8972262878083013e-4
AT1G28140	1.065348578768834	7.884424127516887e-13	AT2G04780	0.6308417728600648	5.336216410452538e-7	AT3G13470	0.5036138038592556	7.656301034198875e-6	AT1G31885	1.269217145069546	4.256231046349182e-4	AT2G43820	0.9209480060142134	1.0734694222218149e-8	AT1G30990	2.428973495464387	1.9408006270322872e-4
AT3G05370	2.0430174726774717	8.105428474862954e-13	AT5G40380	0.8403227847884936	5.373296622661202e-7	AT4G10040	1.0725714951365324	7.664062243639645e-6	AT5G65980	5.485435658277758	4.2727130966062116e-4	AT4G19520	1.5648866541009716	1.114698754767007e-8	AT2G28110	1.0082479742020312	1.9427331351619032e-4
AT5G48300	0.5205302811041136	8.706412992023417e-13	AT4G14750	0.7782906149537323	5.480879229209303e-7	AT2G18690	1.9229310800639345	7.767231611594685e-6	AT2G42350	0.73606905341344675	4.2904467599858015e-4	AT5G11470	1.458354364448147	1.1181256969869533e-8	AT5G66870	1.8057387404006193	1.9745769272716058e-4
AT1G06960	1.1456771172037439	8.877150970413185e-13	AT5G19875	1.4601900603434255	5.532526720671326e-7	AT5G19440	1.0473078896413546	8.050685572315627e-6	AT1G53920	1.0818340545415834	4.307844659404687e-4	AT1G21830	0.8946430056090391	1.1618312938891608e-8	AT3G09470	0.3590626807376942	2.0084620821348055e-4
AT4G21680	2.4378947942916116	9.3401148995367e-13	AT3G44150	0.6916559543808714	5.576943043253655e-7	AT2G28400	1.2246073995033462	8.05283309466952e-6	AT4G13860	1.5110288741615334	4.338147301158193e-4	AT4G28350	2.2635747412308573	1.1678633763235474e-8	AT3G24670	1.0248400355226197	2.037983087075981e-4
AT4G30210	1.597465993918584	1.0125786170526988e-12	AT5G63830	0.804631371063712	5.694941879703573e-7	AT3G56200	1.2581908518648397	8.061451776088187e-6	AT1G53680	1.893370938805498	4.35810959880011e-4	AT2G15220	1.8342061335136888	1.1720504871446416e-8	AT3G07490	2.425471758456969	2.0389586471380203e-4
AT3G44300	2.0267355403109515	1.0314609811979673e-12	AT4G05070	0.4332705614840447	5.824304380189675e-7	AT1G19130	1.0261728471086722	8.170588755349064e-6	AT5G24230	1.0921652750526616	4.3961131939475654e-4	AT5G12890	1.0470470660819369	1.1720504871446416e-8	AT5G17420	0.9564391833415438	2.040196128284127e-4
AT1G63010	1.1086596352966103	1.0725395559455654e-12	AT1G03630	0.4816367955674882	5.855541171479728e-7	AT3G06085	6.37292312657353	8.247647272151776e-6	AT5G16230	0.9877638174433668	4.4082926502791113e-4	AT3G11820	1.0799710877057254	1.1975034271118052e-8	AT1G17030	2.788394355646717	2.064221201195742e-4
AT3G47780	1.7178712015278108	1.0745910528069548e-12	AT3G30875	1.96064716043403	5.902426179366121e-7	AT1G56250	1.9046748883337827	8.344957092827182e-6	AT1G63450	2.0131919868961483	4.433937060236655e-4	AT2G46400	3.530376376798704	1.2382701162513644e-8	AT2G29550	0.4880958545657786	2.071519599973857e-4
AT1G55840	0.6705987539564928	1.088320741416426e-12	AT5G40190	0.552770870901362	6.281942382235589e-7	AT5G07475	2.115024101004592	8.383282869803211e-6	AT4G24310	0.8632472538573096	4.444359646890093e-4	AT5G25280	0.4719324155151664	1.2577113954320473e-8	AT3G61560	0.9542080596105313	2.1052365846898775e-4
AT3G46110	3.7142996310963867	1.1367252611021724e-12	AT5G46090	2.5512697771393973	6.422813712428146e-7	AT5G41610	1.8422294486788622	8.383282869803211e-6	AT1G18270	0.4527803061908218	4.444376364046018e-4	AT1G63090	0.8498730639390649	1.2717608156804949e-8	AT1G62990	1.0902790825530022	2.1155186366578375e-4
AT2G20562	2.330370849857028	1.3999101435408395e-12	AT5G12250	0.5062938727173586	6.643501752419676e-7	AT5G24760	0.8949292895388178	8.393264818669993e-6	AT2G20500	0.9874015962747039	4.4604521754629977e-4	AT4G23030	2.308257374054154	1.279339542818967e-8	AT1G42970	0.459031023356878	2.1171477400499624e-4
AT4G23700	1.9221651088163434	1.431927115085879e-12	AT2G04240	0.5016660890259614	6.762477710342912e-7	AT3G53260	1.0348254530231513	8.545423086184882e-6	AT1G76220	1.653195074666191	4.472973157668877e-4	AT1G44130	3.768444368584989	1.3172960226666472e-8	AT4G15230	1.869819527552171	2.126358825001476e-4
AT2G02010	12.10340143928063	1.449003168702508e-12	AT3G03830	1.5685666553235842	6.783684202823672e-7	AT1G07720	0.6318952842779765	8.731048901914656e-6	AT5G01250	0.9918415412513366	4.489093618687035e-4	AT1G47510	5.169699811957279	1.373278326462225e-8	AT3G47740	2.38066385807741	2.1290503006683975e-4
AT2G46750	1.5572184823378687	1.5057715692544128e-12	AT1G20450	0.864572210632139	6.963605289961681e-7	AT2G23180	1.3637319604305564	8.740180086356854e-6	AT1G56210	0.666925112163559	4.531716350904488e-4	AT2G01340	1.5569042056346283	1.3763591235095768e-8	AT5G15290	1.881213601260191	2.1290503006683975e-4
AT4G36430	7.187947252374526	1.5104351222857805e-12	AT2G37060	1.1355910803130487	7.060665439376247e-7	AT5G54650	0.893316183804518	8.740180086356854e-6	AT5G34940	1.0725196365209413	4.5398047537848775e-4	AT2G30140	1.5333240773152688	1.4080272903318409e-8	AT3G16410	2.5630915074380662	2.1456292883029952e-4
AT1G14040	2.5504768213718867	1.5555803750015459e-12	AT5G23750	1.4393794735918173	7.213039873202809e-7	AT5G64790	6.87682482370097	8.867737751805281e-6	AT3G62660	0.35695839118077344	4.5427760172585713e-4	AT5G24110	4.5010885533520115	1.4381075836455174e-8	AT5G17460	0.7600630061222905	2.1584251524370683e-4
AT1G76600	1.5884030770038864	1.5864678651598156e-12	AT5G15890	2.087629490584395	7.541722261158848e-7	AT4G20830	1.2556987602525225	8.91315707154599e-6	AT1G12120	0.7021776199810522	4.559927077270023e-4	AT2G23810	1.101139613555945	1.452997341570933e-8	AT4G16350	1.4296450259049334	2.1634776646295846e-4
AT5G17860	3.0581153009534945	1.5864678651598156e-12	AT5G05080	0.3271763726873664	7.628970115824402e-7	AT2G38250	1.9208588981657826	9.144564480087658e-6	AT5G28145	1.407236310496088	4.5900967771465845e-4	AT4G19370	2.5887203260623	1.452997341570933e-8	AT5G47180	0.4067460713185156	2.1714082473202155e-4
AT1G36640	3.1197333000872853	1.5887076627529816e-12	AT3G11690	0.6319832042449034	7.64806399051051e-7	AT3G01990	1.6349761274262076	9.241908896447405e-6	AT5G66052	0.9354900940323572	4.6067969756875154e-4	AT5G27520	0.9990341827421608	1.455919924422325e-8	AT4G08290	0.7748758053919512	2.1749084767489282e-4
AT2G44480	2.7785183646495084	1.5913816798172335e-12	AT3G16920	1.0072449907106853	7.660720214682733e-7	AT3G55130	2.0397426543493813	9.604794967745671e-6	AT4G10370	2.4883164175534285	4.6101815271843707e-4	AT1G59870	1.245695725056848	1.4730995098781543e-8	AT3G49750	1.0606563492415537	2.2364671984380247e-4
AT1G07160	4.6583836686556674	1.6178716592697454e-12	AT1G06640	0.9535823373836484	7.742515439751108e-7	AT1G53430	0.7540558414673307	9.728551605439635e-6	AT5G66050	0.3708975065517461	4.633250572858121e-4	AT2G27830	0.873193730752083	1.48633650856332e-8	AT2G30210	1.3232683062413149	2.252682511278995e-4
AT2G27389	2.5160996418550896	1.6614200577834479e-12	AT5G60300	0.7498347858277603	7.830240094050035e-7	AT1G17745	2.1195191986806097	9.78575979980526e-6	AT4G30460	1.1871350963984826	4.706983504921361e-4	AT4G34200	2.027478305052615	1.5014874558620742e-8	AT5G50260	2.5403026178982144	2.3865593363211227e-4
AT4G20780	1.7373385931443213	1.6614200577834479e-12	AT4G32410	0.31514783644582267	7.998450410108018e-7	AT5G51830	1.2770388760254983	9.901209513000213e-6	AT4G27950	0.8882959790549718	4.747352277880229e-4	AT5G36907	4.88730443226561	1.551930980537718e-8	AT1G74770	1.6660282787334073	2.3968723155242557e-4
AT2G39518	2.018791781851572	1.6619898565893258e-12	AT4G35320	0.7332677246978622	7.998450410108018e-7	AT3G16370	0.5310297008363121	1.0012511285742256e-5	AT5G15530	0.6034929507688047	4.750432365541169e-4	AT2G05520	1.4780247455643458	1.5596193575748476e-8	AT3G61380	0.7893821191120763	2.406797597604209e-4
AT1G02220	1.7320326445319285	1.6933906373810822e-12	AT1G03860	0.6029349870221434	8.030494076217593e-7	AT3G18290	0.6482369660013486	1.0064428266949189e-5	AT5G46090	1.9531925865268738	4.7564671541752744e-4	AT1G07160	3.6259945237501614	1.576796293291846e-8	AT1G08160	0.6217410224027835	2.4229724937869533e-4
AT1G35350	1.4177927189056632	1.708585943365736e-12	AT1G06560	0.7911575703112307	8.030494076217593e-7	AT1G71140	1.963222953713845	1.0204476996795477e-5	AT3G51910	0.7153532739039259	4.7766711560418983e-4	AT1G53430	0.9250375406761892	1.6442706422837454e-8	AT3G23830	0.7514413875116714	2.4311541611954238e-4
AT3G07670	0.7903577808827551	1.708585943365736e-12	AT1G56340	0.6192320268896334	8.193419278818347e-7	AT3G27570	0.4645424079186897	1.0219611922447519e-5	AT3G20160	2.913635069171138	4.812876774030695e-4	AT4G11850	1.2802275200295496	1.6463466758154878e-8	AT1G10470	0.6118986596689177	2.4796236061118827e-4
AT5G20960	1.6978900675317483	1.9283949127142297e-12	AT3G25670	1.0090701730736142	8.355403775283744e-7	AT1G80300	0.8890845877528645	1.02876166601955e-5	AT2G33990	0.5514313374129822	4.857049658419872e-4	AT1G48850	1.1952589845113257	1.71762708154189e-8	AT3G21340	2.670803500378498	2.4969657929044953e-4
AT3G04070	1.3305267129083738	2.0738634210853017e-12	AT3G23805	0.8258506521032184	8.486465700462157e-7	AT5G62390	0.5502521033189643	1.0401493803754176e-5	AT5G50010	0.9785758728175841	4.857049658419872e-4	AT4G12480	2.247405974705099	1.71762708154189e-8	AT1G49240	0.6287936287595366	2.5003062145606233e-4
AT1G50440	0.9215934594096862	2.0803964400509433e-12	AT3G02620	3.292220874628415	8.495511059313173e-7	AT3G18950	2.1092878441381075	1.0541455680326864e-5	AT4G01350	1.4325974339213254	4.8796148926415114e-4	AT1G63860	1.073209755087889	1.83558425065724e-8	AT1G61795	0.754133994855503	2.5150764989736557e-4
AT1G75960	1.1561850674362941	2.230530886580194e-12	AT2G34620	0.5063467337378037	8.690669657447399e-7	AT1G15260	0.44601195448693015	1.0764297947186875e-5	AT1G14340	0.5932059124472391	4.894022855464874e-4	AT5G54860	1.3599704312997654	2.018948440707521e-8	AT1G30900	1.3356315009546018	2.5352248447691795e-4
AT3G48890	1.8674066467234598	2.303394406692873e-12	AT2G17900	1.0531800817669452	8.726690192532958e-7	AT3G03640	0.8066091057585943	1.0764297947186875e-5	AT1G13670	0.6175990478243732	4.90749588091e-4	AT1G26420	3.136997287227256	2.1855031487547823e-8	AT3G10525	0.659169016689795	2.561308583884216e-4
AT1G26390	7.421486330851749	2.36133115624346e-12	AT5G60220	2.5904891198614104	8.760233699925771e-7	AT1G26770	1.3935754818147812	1.0815679209439386e-5	AT4G37250	0.38434728777514005	4.90749588091e-4	AT1G25560	0.7745175233361542	2.319234312987313e-8	AT2G21850	1.0492854220812335	2.595931546286812e-4
AT4G12470	1.4887742927383711	2.426202637275642e-12	AT1G48600	0.5783852226819789	8.902682966968564e-7	AT5G67060	1.9028068852134417	1.0873725808323522e-5	AT3G54830	0.6574119792622726	4.918942172816336e-4	AT5G53830	2.360429010677408	2.341030452242521e-8	AT4G37150	0.6181565317238177	2.610413130890389e-4
AT5G02490	2.156666253434425	2.452525441351957e-12	AT2G22170	0.9046200966401755	9.07288787481452e-7	AT5G61790	0.563382953438404	1.0948752165768608e-5	AT5G54230	1.5264715964432252	4.935369827720265e-4	AT5G43190	0.9521170770365667	2.3842707914343833e-8	AT2G42350	0.7487597498805756	2.621379172841361e-4
AT4G08780	7.007511099865625	2.457110186738752e-12	AT1G55740	1.140781245327862	9.244835088571311e-7	AT2G37760	0.9073867226698608	1.1106434980177318e-5	AT4G35060	1.2506465641785791	4.937794202416537e-4	AT5G22530	8.56358129747198	2.47318222305351e-8	AT2G13810	2.342956799708478	2.652616197631149e-4
AT1G12200	3.4408418890835755	2.570342660007035e-12	AT3G27510	2.156883780115728	9.577555564197805e-7	AT5G47730	1.0634975536392937	1.1246842747826523e-5	AT2G45890	1.624112248398583	4.944729939163906e-4	AT1G35260	1.1704922918491323	2.4773548883400878e-8	AT4G08690	0.5880212964253929	2.6530354668119493e-4
AT1G35230	8.308984941635043	2.6405912519877846e-12	AT3G20470	1.3733739411329424	9.609409553716937e-7	AT4G12030	1.9639597061668128	1.1278298909084795e-5	AT1G10460	2.953668970125435	5.013283800919694e-4	AT5G59540	0.9457295945032087	2.4911341007518453e-8	AT5G66920	0.542184565017744	2.6631213137565503e-4
AT1G14550	11.431497424311466	2.683495227696889e-12	AT3G45600	0.45865209004909224	9.81522344484238e-7	AT5G53420	1.2671099145219398	1.1418841237090538e-5	AT1G25400	0.7389256558720964	5.013283800919694e-4	AT1G69750	1.0981458813703706	2.4975077542268208e-8	AT1G30510	0.7098079497600025	2.66368543395343e-4
AT5G14470	1.163017931516165	2.7645798079643577e-12	AT5G19180	0.49928422069792006	9.816410271869873e-7	AT5G04930	1.0492763724834533	1.1511903703639477e-5	AT4G21980	0.46933760203574143	5.013283800919694e-4	AT2G45300	1.173625553845538	2.500134962785387e-8	AT2G18450	2.064592238076374	2.678301431342165e-4
AT4G21910	1.1789839703408442	2.836827132377699e-12	AT4G13940	0.5729880596864901	9.92679913424762e-7	AT4G37030	1.884824258226689	1.1676328947430668e-5	AT2G46890	0.9820582761981173	5.035296639949577e-4	AT4G25690	0.6440948081762956	2.5021663912994883e-8	AT4G37070	2.024162289563224	2.696657919351887e-4
AT2G37770	4.447698504082514	2.845902723506101e-12	AT3G60330	1.8060930745984343	1.0077296018782904e-6	AT1G61550	4.227941245849578	1.1761969886971352e-5	AT5G03545	1.2291958166043613	5.035296639949577e-4	AT3G55470	1.8738587596238272	2.5517711924906375e-8	AT1G61050	2.1817582897572367	2.719598995761107e-4
AT4G16820	7.98396676874205	2.845902723506101e-12	AT2G40316	0.5423995919413804	1.0083539358324452e-6	AT3G21780	1.4502675536835865	1.1821174280500558e-5	AT5G40860	2.6013106535063306	5.062651038030236e-4	AT5G40370	1.023329796396231	2.614262943852752e-8	AT1G11920	2.8240056986015367	2.7714127844222523e-4
AT3G28340	2.5853500890682444	2.8651449752847255e-12	AT1G74670	0.8995265805333748	1.0386850532261677e-6	AT5G06870	1.312319577712249	1.1851165170240248e-5	AT4G34600	0.8434562374185146	5.077596363400875e-4	AT1G09970	1.1511535977427563	2.6282593970049776e-8	AT5G15530	0.6144669612507594	2.819669771841094e-4
AT4G13180	1.536248665141061	2.932202902961364e-12	AT4G32850	0.3906824552957409	1.0432679582458603e-6	AT1G48110	0.40879488720133234	1.2255281175359052e-5	AT2G46410	1.3276543876747258	5.107933323303716e-4	AT5G13590	0.6197935673620091	2.6462460710596017e-8	AT2G36100	1.4501108934476723	2.837120360801713e-4
AT5G36925	3.659459367209253	3.0481916971988586e-12	AT3G29030	0.5723445343482226	1.0586966268356183e-6	AT5G14310	0.7872570721084257	1.235807102725159e-5	AT5G11090	0.34381762590106973	5.112175402532547e-4	AT1G79410	1.2181684814247908	2.6893521421301832e-8	AT5G58784	2.6933870583566226	2.8422846365088323e-4
AT3G07195	1.6516316418271553	3.172721266999888e-12	AT5G02420	1.7087006995575218	1.111180860390266e-6	AT5G13330	0.8672218328074811	1.2483387911229062e-5	AT3G45070	2.6146400041941402	5.113731128568549e-4	AT5G44870	0.964802047907474	2.9361859298543115e-8	AT5G24310	0.8869401451912687	2.8906589923884064e-4
AT3G50900	2.039022621244767	3.184943312790751e-12	AT4G17800	1.261996680609824	1.1203710424887857e-6	AT3G13110	1.1342288534662075	1.2631521371543047e-5	AT5G23980	2.3331880285667497	5.124743797721747e-4	AT4G17840	0.8108092244004675	2.9504076546707342e-8	AT1G59940	1.7649590211948414	2.915723878900253e-4
AT1G17380	5.549961583932106	3.20795822911174e-12	AT2G32150	0.445254424924056	1.1301789654154881e-6	AT3G28180	0.7103398015472255	1.2751744897550498e-5	AT1G55740	0.8773506786324526	5.135313498735994e-4	AT1G79680	4.728553749108908	3.013372369930669e-8	AT1G79330	1.6178207096139776	2.9193377024017624e-4
AT1G30755	1.787577658205795	3.283137827309571e-12	AT1G19835	0.5507569350855952	1.14603147125454e-6	AT1G11440	0.8864514768882579	1.2762628831044779e-5	AT5G26820	0.5001013706897656	5.142670122844365e-4	AT4G26270	2.3742977050295537	3.013372369930669e-8	AT3G12240	2.354416444505654	2.927865811150632e-4
AT5G18310	0.9930324890592697	3.4579613408461567e-12	AT2G27370	1.4547564406980324	1.1564893781051876e-6	AT5G44440	2.7027410727840784	1.2819597062060034e-5	AT3G56230	1.6209824793942866	5.159908607236393e-4	AT5G43450	0.9405670107964245	3.013372369930669e-8	AT3G23180	0.9501128245297571	2.9417553961546254e-4
AT5G40010	3.443846216412559	3.662394379034577e-12	AT5G18670	0.6760006027404293	1.1870247618901632e-6	AT1G69880	3.50213036571036	1.314185490446857e-5	AT3G13782	1.185933673790564	5.182011659408868e-4	AT1G17147	1.0779723581800105	3.028035112970677e-8	AT1G08560	0.715596383912188	2.942022444547062e-4
AT5G01380	4.298914354718352	3.862798856687635e-12	AT4G37590	0.6571923476799482	1.2209629031303722e-6	AT5G12860	0.4332882828219851	1.3192470044717476e-5	AT1G51700	0.6695981403673845	5.236716067835096e-4	AT5G54710	2.4428611939649905	3.05692672921429e-8	AT5G15900	2.5170869199052515	3.0483931167910126e-4
AT4G26860	0.8928352706812634	4.0720441795415375e-12	AT3G12110	1.1129000647921252	1.2531041193868054e-6	AT5G05590	1.6517326615086072	1.3351957745590161e-5	AT1G05805	0.3630010463050706	5.250164243222743e-4	AT5G66400	1.6376348159048812	3.062550856846581e-8	AT1G02205	1.2339255290639561	3.052397498910167e-4
AT1G14370	1.6710804695972294	4.252680355125555e-12	AT5G15780	0.9031192585801935	1.255438831168276e-6	AT1G07160	2.7961942509297217	1.3391977861544216e-5	AT5G20710	1.4610247204494957	5.250164243222743e-4	AT5G18480	0.9567831424110874	3.142680014111022e-8	AT1G33240	0.419986601072674	3.0895502582759763e-4
AT3G05360	2.1895542004710866	4.270699259103273e-12	AT3G15670	3.332563146432938	1.270604129333432e-6	AT1G16670	1.2170634904453264	1.3395355603908519e-5	AT2G25240	1.6194547100729921	5.252899452105304e-4	AT5G04930	1.2732042946291473	3.163178182941086e-8	AT1G05570	1.480281325495658	3.0897820765798126e-4
AT2G28400	1.8051483868345704	4.5409478864785284e-12	AT4G15380	2.036736400613468	1.2757561955762714e-6	AT1G59950	5.064816424378594	1.3395355603908519e-5	AT5G13990	1.896642179535044	5.282112774387789e-4	AT1G66180	0.7226283075739786	3.207681928124747e-8	AT4G25570	0.22113936196897485	3.097723956731605e-4
AT5G53560	0.8367648302503898	4.594121714767626e-12	AT2G45890	2.074526998499767	1.3030670713308385e-6	AT2G20950	0.909085085711843	1.3420808820455363e-5	AT2G45430	1.2677036745347054	5.288098013655816e-4	AT1G63750	1.316304186337309	3.3287485279732106e-8	AT4G27745	0.6595928253673271	3.106589308583341e-4
AT4G17900	0.7170912435049869	4.855792234486277e-12	AT1G61620	0.6171208723138211	1.311157710048724e-6	AT3G12610	0.8378405103051513	1.3430177664276256e-5	AT5G06200	1.3724217638327272	5.370296208898896e-4	AT1G17180	1.855774783196594	3.37541521127107e-8	AT4G00400	0.4557737749284956	3.146062549703098e-4
AT1G18210	1.2808600630827998	4.898240109434857e-12	AT1G07380	0.7781878733797587	1.3279401295583779e-6	AT2G41230	2.164514954478831	1.3526357272390558e-5	AT4G05150	0.4411787828846479	5.393896005393648e-4	AT3G23250	4.405771886869508	3.3977574876761525e-8	AT1G13950	1.3741224016295792	3.1627623376418503e-4
AT1G02120	0.5954806897508385	4.953825517409823e-12	AT4G33666	0.8704241842226258	1.3709812435139613e-6	AT5G01640	1.9300498667278934	1.3688882496457834e-5	AT4G23410	0.7143443781044843	5.408725912094901e-4	AT4G24040	1.1400573786701	3.400137810178364e-8	AT3G27884	1.3949641896573268	3.1956536847396185e-4
AT5G22250	2.090091550925207	5.025921827416111e-12	AT5G47810	0.915120525934947	1.3847554153754863e-6	AT1G75170	0.7939230602286003	1.3733281629823798e-5	AT3G12240	2.2960191299922017	5.487768671071674e-4	AT2G43100	3.498628267794788	3.4133356810915985e-8	AT5G06990	2.161791108440964	3.218927045576547e-4
AT2G41990	1.79781930806478	5.157151815318923e-12	AT2G20530	0.4503476399642536	1.391595870845431e-6	AT4G17785	3.3521945754471463	1.4010967083709386e-5	AT4G01140	1.739013704924345	5.487768671071674e-4	AT3G25730	1.2860494558211788	3.421592810324601e-8	AT3G15700	2.738034194267036	3.2660009138704693e-4
AT3G52870	0.616722425921659	5.32672733625529e-12	AT5G03120	0.9399746345301534	1.3924161446004126e-6	AT1G75270	0.9390511038593439	1.4086332747913797e-5	AT3G48530	0.37138960180482866	5.493993678618955e-4	AT4G13770	4.509572876391095	3.615533498148464e-8	AT2G36320	0.4232368886348194	3.2896166668529287e-4
AT4G16860	1.0407691343970504	5.546615558326004e-12	AT1G67328	2.180143806070302	1.396006112688843e-6	AT5G08790	1.1272934472171159	1.4086332747913797e-5	AT5G51780	1.273027930671065	5.496670480442216e-4	AT4G08780	5.104075122646916	3.653470516288666e-8	AT4G14695	5.338559727791624	3.314596212706079e-4
AT5G20480	2.4418348688733627	5.761466609017079e-12	AT1G09710	0.9006925915049097	1.414285576541388e-6	AT1G74090	1.0885614427025305	1.41576383207199e-5	AT5G61550	2.0580253745521517	5.521176593139286e-4	AT2G18700	0.5281879732484582	3.696269219692766e-8	AT5G13870	0.9322458864500358	3.314596212706079e-4
AT4G16760	1.653073842431371	5.934381150465357e-12	AT2G31751	1.165902838987281	1.4253869585559673e-6	AT3G10920	0.517866296262888	1.416936075275404e-5	AT4G22212	1.1798075089631672	5.546913018292539e-4	AT4G16250	1.0917570855717718	3.7229571218087e-8	AT1G68150	1.6004282665129113	3.324131800987754e-4
AT5G02480	0.7598981812651553	5.957256641999162e-12	AT1G56210	0.8427956917474199	1.4373764746964798e-6	AT5G56030	0.7746678565874764	1.416936075275404e-5	AT3G43890	3.757589376845264	5.560363670426154e-4	AT1G69880	5.790765752461004	3.743450066754356e-8	AT4G28940	1.2162051654379125	3.350385687596219e-4
AT1G35670	0.9613997823374325	5.9957884770787265e-12	AT3G59120	2.731003030299428	1.4422542013972459e-6	AT5G49690	1.5995635935015873	1.4317863394183238e-5	AT4G32850	0.2993184156280905	5.731482238280965e-4	AT4G12490	6.691908376618681	3.858971526006004e-8	AT4G17220	1.6338851329616668	3.352748420614809e-4
AT3G16220	1.2860984672988367	6.3517144984846976e-12	AT1G08650	0.9672460466310955	1.4494965789082958e-6	AT2G45760	5.345700646147473	1.445858346531671e-5	AT3G47220	2.0309323797624317	5.732080291353561e-4	AT1G08860	4.468195075759012	4.0195461329477475e-8	AT1G11655	2.9264388851775713	3.3599118294543035e-4
AT5G62740	0.8142069093948567	6.3921845382088095e-12	AT3G20100	0.9614511923284995	1.4494965789082958e-6	AT4G01940	0.4702888049567117	1.527490966753087e-5	AT4G34138	0.32553075126966785	5.732080291353561e-4	AT5G33320	1.0318953404954776	4.042217211886547e-8	AT5G17160	0.8646527035929903	3.392243463341635e-4
AT1G51800	1.5202795809101086	6.503246786129558e-12	AT3G54770	1.7908488971016043	1.4530175738899108e-6	AT3G14620	1.5929094187882353	1.5336769708023464e-5	AT5G13910	1.473926303750784	5.732080291353561e-4	AT2G18150	9.610631479846587	4.2613502614890155e-8	AT1G21920	0.3936954891351663	3.460443898623932e-4
AT5G38210	1.1686426108668517	6.6581444339650645e-12	AT4G17550	0.8296751093657352	1.4563547883357065e-6	AT5G57180	0.5799430824676963	1.5372400279099506e-5	AT1G02570	2.163938811345798	5.759292685506467e-4	AT1G52400	2.592884385664933	4.263772313753755e-8	AT5G17590	2.951822204005485	3.4831920024781354e-4
AT5G56960	7.596007146428482	6.701941613191648e-12	AT3G19400	0.6523077403625933	1.5162949514075874e-6	AT1G23490	0.6394309991161854	1.5517292490954102e-5	AT4G31875	1.2717931839350107	5.866162075882987e-4	AT1G70170	2.2453470496362047	4.435693004599692e-8	AT1G69510	0.31296770339768043	3.4988076764701936e-4
AT1G48850	1.406064320685129	7.07059730101319e-12	AT5G11540	1.9942066572327082	1.5447477177905598e-6	AT3G52400	1.3672281104973547	1.650778017106255e-5	AT3G27510	1.6635378757761063	5.878798205187405e-4	AT4G24160	1.1793204606631162	4.6940484325814086e-8	AT3G22970	0.7743504039316799	3.500011291373144e-4
AT4G11521	5.091805009710505	7.413522568286077e-12	AT1G18880	0.9500277336993866	1.567958215002543e-6	AT4G21865	1.4467461614238706	1.662294220533724e-5	AT1G68440	0.37335013285479324	5.914585642550005e-4	AT4G12500	5.584324040009754	5.0673784651755416e-8	AT5G33355	2.46212953827358	3.50086308797824e-4
AT3G02070	0.9723936669676742	7.74583932747933e-12	AT3G06990	1.632279612729179	1.5774721962216413e-6	AT1G01740	1.176384019900467	1.6669078048296076e-5	AT5G14080	0.6856983498461641	5.960112025065801e-4	AT2G36690	1.5460235869671985	5.191090227834914e-8	AT3G11700	0.36132961266518676	3.528766307675839e-4
AT3G26200	12.149543883763613	7.951156863506712e-12	AT2G39430	1.594376447303097	1.598773074186154e-6	AT5G02240	0.47358450988491174	1.6721867159643843e-5	AT1G03010	1.9112670884410572	5.969339719165216e-4	AT1G76070	1.512422180606101	5.3846637071290434e-8	AT1G42430	0.5541332868638167	3.569769965341506e-4
AT4G39230	2.224994573905756	8.145362794082331e-12	AT2G47420	0.6891885499932969	1.633995863188662e-6	AT1G22110	2.1630141542199226	1.6764728931993166e-5	AT1G70820	0.3914109547607376	5.971884059562519e-4	AT3G13650	3.0457506594460657	5.475983306914944e-8	AT1G62370	1.343447286994287	3.5774259193429474e-4
AT3G07390	2.1638856365957033	8.170044790013939e-12	AT3G61780	0.6699386147798515	1.6456387530590147e-6	AT2G16600	0.41951147043270515	1.6853963562861532e-5	AT1G58235	0.5308560901131562	5.976638063190639e-4	AT1G21326	2.213513588794151	5.532495652143436e-8	AT5G10250	1.11446800165186	3.628800400496241e-4
AT5G24760	1.2936112195533922	8.85066958038791e-12	AT4G18910	0.5564091719615256	1.6644312149111299e-6	AT3G02360	1.0899449964645744	1.6894441320114795e-5	AT1G80050	1.0969589915830622	5.981693322720929e-4	AT4G35180	8.302769689576898	5.6001902122366875e-8	AT4G13030	0.8238159392487521	3.6317745605931516e-4
AT4G30910	1.0206507335537907	9.017093720605802e-12	AT3G23635	3.9368154791927457	1.6647657057017235e-6	AT5G59320	3.7254540268166765	1.6967596204780595e-5	AT2G23400	4.451944792036721	6.002187534352607e-4	AT3G09350	1.5487706330123816	5.6517023462084246e-8	AT2G23400	4.533585428943655	3.63234614948244e-4
AT4G01010	3.639649231115514	9.278310559167602e-12	AT2G17450	0.5858776251275433	1.6778430587085672e-6	AT5G23060	0.5719731942675335	1.7100769350879444e-5	AT5G44585	0.992769419032927	6.002187534352607e-4	AT2G31955	0.9138421875090356	5.914239164389344e-8	AT4G00130	1.786738682000449	3.6496285070549924e-4
AT1G18390	1.2667917406111924	9.350656121932785e-12	AT4G23820	0.495719268279336	1.7435364192380427e-6	AT1G74950	0.6121348856664586	1.7380506022133422e-5	AT1G69526	0.9210390660453549	6.102727588828216e-4	AT2G22500	1.656271099020113	6.018562554776131e-8	AT2G46410	1.341710283804582	3.704436607533075e-4
AT1G80380	0.5481039060723094	9.604044634642298e-12	AT4G20820	1.0707215915545347	1.757620613642811e-6	AT3G19620	2.439136799834497	1.786202808078986e-5	AT1G12710	0.5904620937020758	6.115739009895796e-4	AT5G64890	3.3252718398868635	6.206810764854446e-8	AT3G21710	1.016668708509004	3.712356987783271e-4
AT1G66480	2.337128884843434	1.0388813909819827e-11	AT4G04460	1.8249391079487813	1.762997634025755e-6	AT5G26340	0.9576195108596386	1.812520926280019e-5	AT1G26820	1.6757809895313713	6.148427239566554e-4	AT5G61890	8.280843871986933	6.40375674939012e-8	AT3G01730	2.397965300439193	3.7330629096671584e-4
AT4G17720	0.9064537624888614	1.0764343906739467e-11	AT1G80280	0.8493792570466128	1.8721463950263094e-6	AT1G54050	1.1694039790192472	1.827434527529584e-5	AT2G25680	1.4314485776925003	6.177759777823183e-4	AT3G63380	1.8291423098815236	6.41352836789105e-8	AT5G51780	1.2849231747593168	3.7749630249440426e-4
AT2G30720	1.228055513973758	1.0948695953569423e-11	AT4G23410	0.9025933520843851	1.8771028803505218e-6	AT2G44480	1.6929352551192687	1.8526463592446138e-5	AT5G52250	0.5887522658924197	6.218246265621395e-4	AT5G13080	1.825793016250654	6.450515661927458e-8	AT5G18980	0.7116843603880514	3.812195308830039e-4
AT4G11010	0.5442781410601687	1.1344432229495454e-11	AT1G64210	1.9780586681876056	1.9137268794843197e-6	AT4G26630	0.4298363294123199	1.897023822999533e-5	AT1G26360	2.331877469062083	6.218639985759029e-4	AT5G51440	1.5349731088048104	6.529410347110312e-8	AT5G22940	0.6234817959703318	3.830751332613911e-4
AT3G51920	0.8757519796220161	1.1598313715017176e-11	AT1G12330	0.5541724089003921	1.9635343518473215e-6	AT3G44205	1.3303155705865655	1.9020780023309386e-5	AT2G04240	0.3773346978814037	6.246738660330853e-4	AT1G80300	1.0500266784796077	6.646730272439603e-8	AT2G05440	1.060793048011582	3.849741104073656e-4
AT1G35260	1.3802522234916472	1.1664075019539841e-11	AT1G72970	0.637401736451436	1.970187414405041e-6	AT1G14810	0.630362280092134	1.9569344216678976e-5	AT3G48115	0.8565057848993123	6.34463599077045e-4	AT4G18205	1.2027609381345288	6.646730272439603e-8	AT5G10280	1.2436370369077618	3.8572713382049715e-4
AT1G57770	0.934124125866877	1.1664075019539841e-11	AT2G21660	0.5335201404967346	1.9723777684865317e-6	AT2G04040	1.2807860869268222	1.9569344216678976e-5	AT1G14240	1.6393852481115618	6.530061200510812e-4	AT3G13310	1.5141067257620546	6.667955574214062e-8	AT5G60060	2.474208097724053	3.872857753693615e-4
AT5G24810	1.135197695592557	1.1941120314068929e-11	AT1G69160	0.6231491706635318	1.9788013801235947e-6	AT1G75290	2.7899781377391246	1.9723582836257586e-5	AT5G49720	0.26114352158463533	6.530061200510812e-4	AT5G28830	0.8827560804253405	6.874043630139682e-8	AT2G30930	0.7796836453222563	3.9166442906011145e-4
AT3G06483	0.5362993506358165	1.3462996052493879e-11	AT5G05170	0.37661781479798045	1.9789105143206126e-6	AT5G53660	5.390941843698699	1.9723582836257586e-5	AT1G47610	2.444188287662748	6.618258196059739e-4	AT4G04220	1.8999954905551752	6.905664940394411e-8	AT5G14690	1.2994672842262514	3.926404903347784e-4
AT3G22600	2.974675251358307	1.3552197160006704e-11	AT1G68520	0.4218848081581892	1.9907452554281584e-6	AT1G14430	0.8600666928999621	1.9887460007417796e-5	AT2G20080	1.917714794809812	6.653513269930151e-4	AT2G32200	3.76991131800199	6.929118752064661e-8	AT1G22440	1.1344502277631812	3.949934292304926e-4
AT1G78410	7.309223782308076	1.360542354047783e-11	AT1G65090	3.2941399851933197	1.9923324177067915e-6	AT1G69960	0.386734363487077	2.0451734756615455e-5	AT4G30670	1.7401549400812413	6.668627482244173e-4	AT4G23180	1.4924627019939607	6.929118752064661e-8	AT5G51600	0.8711331040993322	3.949934292304926e-4
AT5G33320	1.2273115994290822	1.3771431561758672e-11	AT1G20160	0.970845420544205	2.0193610324586876e-6	AT5G38900	2.837787877331962	2.0562614041931387e-5	AT5G58090	0.4502415037502112	6.758945883576927e-4	AT2G30550	1.352787528699797	6.995275474261262e-8	AT5G16250	0.538763537362674	3.9555202792720994e-4
AT4G39540	0.7085664663646601	1.387369208581667e-11	AT1G09250	0.7271044373510117	2.055802535697039e-6	AT3G57280	0.7712306022573324	2.0618886832707447e-5	AT4G22080	2.713736382611971	6.764393342912972e-4	AT5G52810	1.2982552638285978	6.999683595215032e-8	AT4G08160	1.2881067703209552	3.959525023171417e-4
AT5G11670	1.6146278476383615	1.4150183754189476e-11	AT4G24280	0.4075624692344066	2.061588912569967e-6	AT3G56500	3.1399150289975712	2.1541218314654033e-5	AT3G48940	1.9360827040840944	6.768257324655077e-4	AT5G10100	2.0720735114396773	7.010087361331971e-8	AT1G48280	0.7289038868437926	4.057454785744527e-4
AT1G55850	1.6567117439585715	1.4346494953132328e-11	AT5G01800	0.3874586753740687	2.0768723677997115e-6	AT2G33710	1.3383538214889839	2.1721075163725945e-5	AT4G30450	1.1767791577786832	6.80618567891575e-4	AT4G13180	1.2317189973166869	7.106760131816052e-8	AT5G34940	1.0634486045889147	4.057454785744527e-4
AT2G30250	1.109499755924601	1.4346494953132328e-11	AT5G66460	1.2181150186375862	2.0851982643883866e-6	AT2G42690	0.7694781341635536	2.193125145664388e-5	AT2G12400	0.6442653666581273	6.872306714469635e-4	AT5G03630	1.3705405338320549	7.7241300934047e-8	AT2G42850	1.9474489386967724	4.0936377583453127e-4
AT3G60140	1.7266136705280197	1.441250676417256e-11	AT4G30450	1.5128565422469722	2.1156009550487335e-6	AT3G29000	1.9725970562537918	2.2289784042639978e-5	AT4G33330	1.1997335109838254	6.878613611082835e-4	AT5G26220	3.5413309372119057	7.82489253315186e-8	AT5G65158	3.1105356836417233	4.118731650947293e-4
AT3G57530	0.918190465986922	1.4924204935657196e-11	AT1G55290	2.9556039178946283	2.1171534466430396e-6	AT5G38850	0.7271825714988349	2.2413981335332894e-5	AT1G76990	0.5196620386820936	6.928412958600513e-4	AT4G15120	2.2725579852610047	7.929229949747936e-8	AT5G13150	1.9035590818807921	4.1204702491865136e-4
AT5G51190	2.307461915091712	1.5418866948886534e-11	AT3G13224	0.5578859662946071	2.1634440460599714e-6	AT2G02930	2.007892155750888	2.2426106202878904e-5	AT2G41150	0.8153573504914358	6.946479269722487e-4	AT5G49700	1.537482828386129	7.977896863201734e-8	AT3G44326	1.4335437819285988	4.1704160113545787e-4
AT4G40080	1.3168756324347686	1.5521430204476e-11	AT1G06110	0.5248912741578421	2.1718739036620784e-6	AT2G23170	1.1767949072495354	2.2426106202878904e-5	AT4G07820	1.338517848127683	6.969902792075484e-4	AT5G48400	2.6021890461874255	8.04526929343536e-8	AT5G65020	0.5698953384684351	4.214809467784746e-4
AT2G37710	1.5264575100862892	1.572396433714798e-11	AT5G43920	0.6889297047459019	2.179963203900732e-6	AT2G39080	0.36498282389578013	2.2426106202878904e-5	AT1G13450	0.39750243672589597	6.97385943413285e-4	AT1G35350	1.116915694473445	8.173503240724261e-8	AT1G20440	1.0693094769206382	4.2406952476995206e-4
AT4G15130	1.1229261604537726	1.6104143905515707e-11	AT5G13140	0.44173919839108955	2.1958203234054746e-6	AT5G13900	1.7173911845613448	2.2926492806364916e-5	AT1G22880	2.2850434080751745	7.050359104671646e-4	AT5G44260	0.90012246063337	8.244100241638932e-8	AT1G24120	0.5577162693890718	4.277422626132973e-4
AT2G43120	1.9575811436728627	1.6137452266561422e-11	AT1G48480	0.5126933616624925	2.2019833818606274e-6	AT3G18490	0.7889325469283058	2.3282205547267827e-5	AT3G25790	1.7776275625718656	7.13496738279641e-4	AT1G75170	0.951136654541142	8.392988212217446e-8	AT1G11545	0.5259975997162282	4.340421850565271e-4
AT1G28520	1.0949550468291733	1.6385710118126312e-11	AT3G12650	0.6129481201695349	2.231292787030161e-6	AT3G44190	0.8271356964996137	2.331101235420856e-5	AT4G05330	0.6993414702086654	7.188781270166516e-4	AT1G27970	0.6182028124594572	8.39894783146774e-8	AT1G62710	0.8259662417570551	4.353723520503298e-4
AT5G53050	0.825174183382998	1.6477667004818658e-11	AT2G46800	0.48338954864815126	2.2732492326311534e-6	AT1G21550	2.010027527774875	2.3590917993564454e-5	AT1G73280	1.2243334699942343	7.19133005578511e-4	AT2G20900	1.311458817062179	8.444041160426165e-8	AT2G26080	0.3949062375608409	4.3782817287825525e-4
AT3G47570	1.939215768660309	1.7132340854540267e-11	AT5G65890	1.1505475040809992	2.3164227770438076e-6	AT1G27950	0.5022782082507407	2.3704484716737104e-5	AT3G48340	1.9214323945702088	7.201758352318717e-4	AT2G38340	3.5861002152473356	8.55683670750517e-8	AT5G13930	0.858415745453978	4.3782817287825525e-4
AT2G22300	0.9637617112914383	1.769229914873004e-11	AT2G28670	1.290183822941406	2.3171796593854924e-6	AT2G20900	1.072872735060194	2.452580318674458e-5	AT5G14940	0.9904595788294572	7.259963154676275e-4	AT4G16660	0.5814860195495786	9.118971135238301e-8	AT2G41990	0.941311267959954	4.3783836894882995e-4
AT3G28910	0.7153893730642052	1.8422061790742593e-11	AT1G10380	0.7451520640974589	2.3704994678889554e-6	AT3G09250	0.6754454266507101	2.5654032578920717e-5	AT5G66870	1.6878672967947699	7.262510883460641e-4	AT3G10120	1.314800215823255	9.248803327062318e-8	AT5G37478	1.8535059382582366	4.38652522121401e-4
AT2G15220	2.095835065534226	1.861083305950734e-11	AT1G59850	1.6220028741671426	2.4079180752986938e-6	AT1G01560	2.2752500399929336	2.5726309904098207e-5	AT5G34850	0.28243377773349765	7.329685955769053e-4	AT5G57660	0.5354396747734161	9.582395110082753e-8	AT5G08480	1.4380687062894264	4.3903075268078855e-4
AT5G44580	1.281587965225438	1.9018165105196814e-11	AT1G56330	0.39358910732208646	2.434381235245593e-6	AT4G36030	1.175021162482739	2.5929764689508165e-5	AT1G60800	0.29025798296949856	7.364655650966935e-4	AT1G18890	1.0658004682100242	9.78053966805781e-8	AT5G24030	0.6750308744149384	4.3903075268078855e-4
AT5G44720	1.5684603392988687	1.9073281019841177e-11	AT5G54300	0.6289324800985835	2.4413799877094324e-6	AT4G24510	0.5802043592383016	2.6288422708738272e-5	AT2G39040	2.8178195046404944	7.430819359177863e-4	AT5G06870	1.5437406134267018	9.950233641551178e-8	AT4G37050	1.6540770210033473	4.427518696824317e-4
AT4G02330	2.0688125396754904	1.9350263898685032e-11	AT4G15740	2.273501185035341	2.466945457115014e-6	AT5G15640	0.6420279901338065	2.668841484256745e-5	AT3G22400	0.7695038267111614	7.615223723048217e-4	AT3G25070	0.6582739041861655	1.020495227215139e-7	AT1G67030	0.9825617895380261	4.435292135797244e-4
AT4G26910	1.4360198217685354	2.0209864902912707e-11	AT3G54890	0.5752716907970764	2.4830521652426915e-6	AT3G15500	0.788700889280583	2.6769116389540418e-5	AT5G47720	0.37855984508320023	7.659515462670366e-4	AT5G37850	0.6479813864756994	1.0277916301233977e-7	AT5G57540	2.9349228572880692	4.447520243516711e-4
AT4G23030	2.6447491810536476	2.1275511134062826e-11	AT2G43970	0.42839328117876574	2.5179357620243674e-6	AT1G62420	2.7904105169132016	2.67738471650042e-5	AT2G45620	0.25786496709885565	7.684883869820859e-4	AT3G08690	0.6389856380783467	1.0320898724511204e-7	AT3G27210	0.778747865419364	4.459158780136925e-4
AT5G14700	2.909484570402865	2.1275511134062826e-11	AT3G58710	0.9614031218082382	2.52895569742243e-6	AT2G01379	7.059095108614247	2.6961726039554464e-5	AT3G60490	1.0036240164207806	7.687673156196728e-4	AT3G53810	1.2945035199335961	1.0320898724511204e-7	AT3G52460	1.7520130894070107	4.459158780136925e-4
AT1G10700	1.4941171732710734	2.1568344993271174e-11	AT1G10960	0.7694491594717219	2.534996216671237e-6	AT4G19520	1.1927744532294686	2.7329205874739706e-5	AT5G14020	1.9275659565404657	7.889069189791185e-4	AT5G14730	1.3751249640182122	1.0402156503481474e-7	AT3G52820	1.9005585013941	4.4705463041997925e-4
AT4G20000	2.477381505516532	2.225349429961264e-11	AT1G74560	0.4788542027006601	2.538842260919013e-6	AT5G53560	0.549734175243843	2.73897577717267e-5	AT4G11210	2.649607616865702	7.892525658532258e-4	AT3G26220	1.132666982745524	1.0603063481490709e-7	AT5G10130	2.2388750283469325	4.4920076417701086e-4
AT1G68690	1.5688885539919666	2.26952191276851e-11	AT1G75750	1.6452084485606735	2.5908143229665352e-6	AT1G18900	1.0388339402276636	2.7728919169444957e-5	AT4G37340	1.9598182953146466	7.937523589290551e-4	AT1G28380	0.9593719394254432	1.0642424532755668e-7	AT3G01550	0.8065509903097133	4.4958969953568634e-4
AT1G32940	1.4760075965205022	2.316733767032547e-11	AT3G04880	0.5222256977667078	2.5967941223192975e-6	AT4G39210	2.1096988017384977	2.7728919169444957e-5	AT3G52570	0.561139099432441	7.99839094481576e-4	AT1G27350	0.7057074568873044	1.089133916753794e-7	AT4G06534	1.7638424773983872	4.6199448072589753e-4
AT3G55410	1.0903181271940432	2.316733767032547e-11	AT1G19960	1.2581602320191063	2.597787205732707e-6	AT5G19290	0.6984350586857834	2.805407483832487e-5	AT5G28770	0.5191336750888706	7.999753241552061e-4	AT2G37940	0.9931193865638306	1.1091372472223133e-7	AT1G69240	2.310411730805204	4.63252977213229e-4
AT1G64400	1.7147124422384088	2.3526359450221993e-11	AT4G38380	1.040734994429636	2.657251299435837e-6	AT5G24770	2.066858425874434	2.805407483832487e-5	AT2G26370	1.7004964833179794	8.038544765562008e-4	AT5G51465	4.078392098679077	1.1278562589262248e-7	AT5G03510	1.080079574805441	4.6618605992713e-4
AT1G77810	1.4339096311175297	2.3883614546781182e-11	AT2G29670	0.5847796846888805	2.6587636246694665e-6	AT5G57610	0.7263218016402193	2.805407483832487e-5	AT4G17730	0.42255117518218477	8.044100009660295e-4	AT1G59740	2.0105276935405034	1.1436856942116488e-7	AT4G23420	0.8549304609569074	4.666606842834575e-4
AT5G51465	9.47396871698298	2.4137563967643928e-11	AT1G51400	0.5780020635269951	2.6616045577466748e-6	AT5G63680	1.1950538849799164	2.8195359501963894e-5	AT3G53210	1.1929639378432348	8.08149486747279e-4	AT2G05380	1.9957821033833165	1.1517603635218663e-7	AT4G39795	1.1818459325839397	4.6872188369805555e-4
AT1G66760	1.0786780924621135	2.4972055123608813e-11	AT5G04130	0.6110071362793226	2.689620584087869e-6	AT5G22580	1.8504874326157332	2.8247329808024294e-5	AT5G22890	1.250020055501308	8.091069529459085e-4	AT3G01990	1.9282310907606792	1.210820644170891e-7	AT4G26580	1.242077122409659	4.707790555704753e-4
AT4G28350	2.574603495905131	2.5973604142631417e-11	AT1G74070	0.7337211592076635	2.6948263202725432e-6	AT4G19970	2.9279399547683407	2.88472491584476e-5	AT1G30990	2.2516373466275685	8.11469903497231e-4	AT2G32250	1.0250324259148416	1.2172221080757217e-7	AT1G28400	0.49306568294829206	4.7112570818633713e-4
AT4G24040	1.3341258189282217	2.6198016306084543e-11	AT3G60340	0.3791515237100249	2.751317189303982e-6	AT3G18830	1.1456903151245454	2.9240907928862312e-5	AT1G80180	0.5222626251822958	8.230807736626773e-4	AT3G54110	0.8558524164962147	1.2172221080757217e-7	AT4G12050	1.7863353375766773	4.7331480733808735e-4
AT3G15030	0.7360198698191631	2.6872162880734777e-11	AT2G47860	0.985706847674771	2.7574892814597532e-6	AT3G45780	0.7452494700118839	2.9240907928862312e-5	AT5G24140	2.3084211713103793	8.230807736626773e-4	AT4G37610	0.5361717434034569	1.258153085802139e-7	AT1G66800	3.2200540081509703	4.7654312317884035e-4
AT3G60120	12.4444158583773	2.6892239372744115e-11	AT1G32560	2.9109934830127027	2.758635648292664e-6	AT5G54190	3.8833534356230834	2.9240907928862312e-5	AT1G49450	1.2431269032932901	8.301317413483911e-4	AT1G16300	1.249944334846466	1.2607837236663805e-7	AT2G26420	2.121531327317598	4.7654312317884035e-4
AT5G26220	4.626730566569539	2.7470710527323523e-11	AT1G70260	3.580670291613788	2.7759174117887928e-6	AT5G05340	8.557634691791947	3.028790169996992e-5	AT1G16170	0.5398745415364609	8.323257389974227e-4	AT1G02400	1.8167568797242424	1.279932937833391e-7	AT3G44320	0.6671091269228768	4.869140656803088e-4
AT2G29480	1.7473540099944849	2.7607563012294748e-11	AT1G74930	1.8606532259461532	2.8216347883093277e-6	AT4G08870	1.1455017203985627	3.0305210433710325e-5	AT2G37130	1.4189247852146363	8.323257389974227e-4	AT3G18080	1.0307857459885652	1.3237066871028363e-7	AT4G07960	1.0573896226889954	4.878760460010743e-4
AT1G77760	0.6841519574979895	2.8338560230420567e-11	AT2G42350	0.903666669561653	2.853302966772187e-6	AT2G40370	1.746616684404141	3.0843511727120784e-5	AT3G16430	0.42321933358741887	8.384159465979213e-4	AT4G23220	4.184992092488562	1.3388003196049435e-7	AT3G24210	2.145994851386102	4.9175413181462e-4
AT4G18253	7.3698544731616895	2.9180553249993684e-11	AT3G25290	1.0825198477879376	2.8578986382958522e-6	AT1G74000	1.9269626408535863	3.2454709701091045e-5	AT5G48560	0.9119622198217565	8.406705126088776e-4	AT1G59950	8.40173767878564	1.43945149966499e-7	AT5G04890	0.9547730967294836	4.961127905193662e-4
AT4G39960	0.7703989414290808	3.020969297215179e-11	AT1G79760	1.6505034942809438	2.9261610721565824e-6	AT3G12920	0.6284657192360225	3.2454709701091045e-5	AT3G23510	1.7665388261363961	8.536315748857025e-4	AT5G27600	1.097742979901187	1.4463365633084897e-7	AT5G19780	0.3942672290928464	4.978094494951526e-4
AT3G06510	0.7253053070403495	3.0333312402497116e-11	AT5G05710	0.8208360454418148	2.9450216153047806e-6	AT1G10310	0.7053640269163665	3.303675652969795e-5	AT5G54300	0.48474618662106683	8.543708082855228e-4	AT4G34150	1.4333942880114434	1.465052009515274e-7	AT1G80120	1.187323196146467	5.033049499758416e-4
AT2G23680	2.6670158701482674	3.2107569890607754e-11	AT3G54260	1.2118740071375647	2.9574091861161434e-6	AT5G38710	1.200078108194711	3.303876409337854e-5	AT5G18680	0.3279150527742956	8.596106448449539e-4	AT2G26440	1.735333082467148	1.4956837757469417e-7	AT4G22160	0.6544203541744613	5.037311847613272e-4
AT4G11470	5.075200644923139	3.217534276322967e-11	AT1G79560	0.5136431911820403	2.960577765634878e-6	AT5G55070	0.7089455435728328	3.330208636339126e-5	AT1G44800	0.6657125973491999	8.639904022088823e-4	AT1G72930	1.3337944718570491	1.4979931004708237e-7	AT3G25500	0.46320194537365894	5.069762148660472e-4
AT2G22400	0.6262771964281247	3.225622224053477e-11	AT5G61660	1.0070945073961062	3.0265725096068352e-6	AT5G15845	1.7537456914485112	3.331921563606057e-5	AT1G35330	1.5191776359324791	8.657141492300239e-4	AT3G07370	0.8045447670160716	1.5110759646166585e-7	AT5G19740	0.6686896615478065	5.137609951947148e-4
AT3G49120	1.797455250796162	3.2508018719095926e-11	AT1G75130	0.674572717290765	3.0332134853214314e-6	AT1G62540	3.8971160267317546	3.349685215048921e-5	AT1G70290	0.2625249574323737	8.657141492300239e-4	AT1G77760	0.5611445719135887	1.5174861357604349e-7	AT1G58440	0.3141801424871489	5.23465734179818e-4
AT1G52200	1.2524497191508115	3.334184917448241e-11	AT1G67330	1.1922949533807523	3.0799571422210365e-6	AT2G29090	1.150800893057023	3.36893181737992e-5	AT4G33880	2.092514719401422	8.657141492300239e-4	AT2G29990	1.6749644029658894	1.54445476247687e-7	AT5G48110	1.112402053856106	5.274624159021515e-4
AT2G41090	1.4964132098748506	3.3378509637590025e-11	AT3G52500	0.48616206059453554	3.1333752935434847e-6	AT5G35735	1.6873333366157226	3.374888484267203e-5	AT5G01720	0.33381886623514895	8.717437893313348e-4	AT1G57990	1.1654220329665907	1.544584247602714e-7	AT2G16230	2.1664664516852135	5.283906587207486e-4
AT1G29690	1.0881197151758089	3.433492559082453e-11	AT3G11050	1.5623974321546303	3.2715327310124223e-6	AT1G14540	2.1326427108571324	3.473755789749818e-5	AT5G14690	1.2486565523483457	8.717437893313348e-4	AT2G05940	1.0886802579218855	1.565801772435359e-7	AT2G47440	0.380651623279295	5.334658123167734e-4
AT5G27520	1.1316774703027292	3.504507807015449e-11	AT2G33460	2.716771339810972	3.27250987633479e-6	AT2G27389	1.5444857608632472	3.5040612161660227e-5	AT1G74210	0.6455761815890887	8.74977583613981e-4	AT1G29120	0.9969358296952513	1.6125832526222916e-7	AT5G04810	0.30426645509013645	5.359991920097238e-4
AT2G42360	3.2087313573626717	3.717977198143432e-11	AT5G15170	0.6502377899009557	3.282040414530697e-6	AT3G52880	0.582784967756635	3.512831172535905e-5	AT3G26770	0.7897407739159608	8.835653589474061e-4	AT5G44070	1.0007826161606714	1.634263871646878e-7	AT2G31360	0.4613431027875795	5.360372369164753e-4
AT5G19890	5.399778334503136	3.9187704576801476e-11	AT3G03500	2.516011807485187	3.3433636350396127e-6	AT5G13080	1.4479678352766956	3.521478911966089e-5	AT4G21215	0.8378069803316526	8.835653589474061e-4	AT2G28630	1.256175354628304	1.659123104773763e-7	AT3G23890	0.8617038991955787	5.360372369164753e-4
AT4G23250	2.364133044948898	3.939273638692682e-11	AT4G25420	2.2614683087000325	3.3588479947264694e-6	AT1G62380	0.7485244440655476	3.541101185547097e-5	AT4G26288	1.1214063013958435	8.8424016772023e-4	AT1G67920	2.011161193632956	1.6849325881282172e-7	AT5G20790	1.7620100192456722	5.370942722444184e-4
AT1G70530	1.21203618594179	3.998775440104906e-11	AT2G46220	0.38222304737895874	3.4341183385146057e-6	AT5G25170	1.0915428912935832	3.632116664847783e-5	AT1G23120	0.49328200535965366	8.907514671974775e-4	AT1G23730	4.2977539465529775	1.6941432180811653e-7	AT5G15350	0.4403623792558268	5.374130942706304e-4
AT5G24090	1.0522855520662686	4.021004111214764e-11	AT3G56330	0.9816969813779928	3.4341183385146057e-6	AT5G39120	6.095715513298375	3.669536604971604e-5	AT4G07960	1.0275466236828597	8.928711549275155e-4	AT2G44460	12.018721148156576	1.7039323463606466e-7	AT1G55330	0.6888392421889272	5.419053134202819e-4
AT1G13990	1.3173487952831964	4.0398285752923655e-11	AT5G25240	1.0249992666524856	3.48773908152326e-6	AT2G35410	0.3453995263744106	3.694444218545327e-5	AT5G25770	0.6970274739757134	8.936994603734714e-4	AT1G33790	1.312307647450983	1.7171711141073957e-7	AT4G12545	3.3491647871249564	5.423065532902515e-4
AT5G02780	4.919724306152602	4.061315177461516e-11	AT1G54200	1.2415676686010944	3.5188046926345282e-6	AT5G13170	3.706092799219177	3.721338955162466e-5	AT2G29660	0.4581265763937226	8.945104648416135e-4	AT5G03610	2.1201360791531654	1.7278125542326481e-7	AT3G43890	3.7174140846842216	5.441784981080069e-4
AT1G07128	1.8001377646560774	4.1744437898840243e-11	AT4G08590	1.1803366137993263	3.545542944843505e-6	AT2G41835	0.99371694196898	3.729845830118087e-5	AT5G49900	0.8116108716812223	8.945104648416135e-4	AT3G53180	0.5641147004160552	1.7323178474070197e-7	AT3G59120	2.128585145172416	5.441784981080069e-4
AT1G23360	0.8955195898986966	4.234829804873406e-11	AT5G13990	2.344353947107588	3.574949804236195e-6	AT1G67920	1.6053412292033262	3.762449943794334e-5	AT5G10280	1.191514571731533	8.973811683391798e-4	AT4G08390	0.81184510679849	1.7454111846389285e-7	AT3G01680	0.4130009586505082	5.455858870099146e-4
AT1G01790	0.6741764464524062	4.257441451266201e-11	AT4G11240	0.5657200312923679	3.5824814330777876e-6	AT2G45220	2.1462579088265175	3.770265132124744e-5	AT5G01050	1.2303081784424104	9.036402486983741e-4	AT3G63010	1.0826281807322828	1.7673324336616843e-7	AT1G15690	0.2869189620346851	5.500571872706386e-4
AT1G27770	1.0989434149233948	4.291951858995138e-11	AT1G21350	0.588047744851544	3.6471153407330155e-6	AT2G34070	0.7848316686655848	3.798320013240928e-5	AT5G18600	0.6162416143479293	9.119165967539008e-4	AT3G22600	2.3887921783317028	1.785040976550796e-7	AT3G46320	0.8234088439441211	5.549088082692636e-4
AT5G06090	4.165629177926987	4.450629837868508e-11	AT3G14060	1.8769667329065076	3.655097503100571e-6	AT1G36370	0.9226480566765242	3.823186258568169e-5	AT3G45700	2.4126750548166997	9.199200732559322e-4	AT5G25940	1.1058924511257688	1.857682724411838e-7	AT1G72730	0.9018502673401058	5.571482077840551e-4
AT4G04540	9.27293507211809	4.640456750663781e-11	AT5G42220	0.48163362219333733	3.6971112934491565e-6	AT5G13280	0.6786532576844159	3.990854615464339e-5	AT4G02370	0.4409260199313535	9.255842316279151e-4	AT3G09390	0.7323740524539802	1.9120747621110709e-7	AT2G34655	5.557800661889327	5.571482077840551e-4
AT5G12480	0.8875624609771212	4.7768064117159724e-11	AT3G02540	0.3745126378078886	3.7286440851649846e-6	AT1G55920	0.9208386110659469	4.05329914558615e-5	AT4G16880	0.6968108529917274	9.255842316279151e-4	AT3G59900	1.748685630732943	1.9120747621110709e-7	AT1G53610	1.9683145455380215	5.584621668209116e-4
AT3G59660	0.9112994873937743	4.9458048660954346e-11	AT5G01670	0.7927737854674975	3.7286440851649846e-6	AT1G67070	0.6976292588838943	4.103106147653267e-5	AT1G77130	0.5330655661355885	9.297993913134093e-4	AT5G28646	3.5972325632239768	1.9780077145836227e-7	AT5G59520	1.580057812789026	5.607914084410066e-4
AT1G67970	1.1023080852349578	5.0409354389566214e-11	AT1G03360	0.8101348071701795	3.803815860471739e-6	AT2G47780	4.475723786562229	4.132787775294328e-5	AT1G51170	0.5770452929300124	9.301303492851136e-4	AT2G41230	2.5589048784277373	2.006578776526965e-7	AT1G50520	1.1709449649783688	5.727920826060036e-4
AT5G39040	1.109121661031319	5.159985242182109e-11	AT4G02220	0.6996594272855766	3.803815860471739e-6	AT2G30490	1.0193271898487246	4.171199073257413e-5	AT3G61580	0.34948721429341595	9.301303492851136e-4	AT3G15210	1.3881736156422317	2.0090811597036545e-7	AT1G57820	0.929449456146421	5.768617159673691e-4
AT3G23560	1.320175994013759	5.222331809749603e-11	AT1G31120	0.6395667268972978	3.838134770523439e-6	AT1G18890	0.8530257489009211	4.17215292176276e-5	AT1G08990	1.2572194489200506	9.345638701119023e-4	AT1G34315	1.455964765182709	2.041040863646384e-7	AT4G22120	0.5845925714697392	5.795600554988398e-4
AT5G10980	0.6351126038431141	5.309329358058393e-11	AT4G37450	0.7408225477802751	3.8397941279963924e-6	AT1G14260	1.9924708995123106	4.340332355242617e-5	AT2G41440	0.6449043436187936	9.373420938913957e-4	AT3G04000	2.035138413542968	2.2110522444658847e-7	AT2G40320	1.2451910521341971	5.803485462820176e-4
AT3G13950	2.7808751216814875	5.3129839560306e-11	AT1G72500	0.5376926916741609	3.8532200630425925e-6	AT3G51895	2.446231235674358	4.3583407527642064e-5	AT1G12140	0.4114905714517206	9.400640987630869e-4	AT1G19380	1.2601117388193057	2.29096614572056e-7	AT4G15910	0.6999324974652601	5.823280227356069e-4
AT1G76690	1.6595681884414781	5.4316555916231925e-11	AT3G21330	0.993467960388483	3.977136024249238e-6	AT4G09500	1.7421424111434212	4.3991526315253965e-5	AT4G37010	1.2333384875303557	9.463080350608384e-4	AT2G02390	1.043272087895606	2.308592375255137e-7	AT4G30200	0.3445061585962279	5.874830561687581e-4
AT3G07720	1.0033784764088025	5.4877709023687924e-11	AT5G61250	0.9115930264571236	3.999522204167462e-6	AT1G56423	0.6419965761323893	4.412382878694217e-5	AT3G13440	0.45389260634109047	9.493332479383685e-4	AT1G68410	0.6375963117446763	2.3260251928945227e-07	AT3G06210	0.6057941535534992	5.881020643228343e-4
AT5G03630	1.6130762940109165	5.6608876502152195e-11	AT1G16920	0.6003699574199076	4.077995105219775e-6	AT2G20142	1.8763065140278958	4.413501845764303e-5	AT1G79580	2.0339521485194947	9.687428203322085e-4	AT3G55840	1.9597025207204188	2.3860141449562415e-7	AT3G44200	0.5373666395948061	5.893135833854456e-4
AT5G28840	0.4948527892927404	5.885281164772694e-11	AT1G17620	0.6167706399410454	4.148071382915229e-6	AT5G40760	0.742650845993223	4.4260322902587894e-5	AT1G79270	0.5596109875067447	9.706358201845182e-4	AT5G46470	0.955848989597846	2.4260881921892057e-7	AT1G18420	1.7377517113533505	5.89726572287672e-4
AT4G19460	3.3966372684919754	5.88654642956824e-11	AT1G23205	1.5723004482637915	4.148071382915229e-6	AT5G59480	0.6877710320182914	4.4260322902587894e-5	AT2G04170	1.699566235223898	9.709592037313914e-4	AT2G25450	0.5682584325123539	2.5347010404755265e-7	AT4G28410	1.4835563039346298	5.91712608253008e-4
AT1G20696	0.6295377368117552	6.149530833506345e-11	AT1G23390	0.5255298866029083	4.1737907961124705e-6	AT5G54960	0.8088726087840715	4.438637907772482e-5	AT5G52830	0.886331416482241	9.72487085128771e-4	AT1G65500	5.258602005716166	2.5569697763253253e-7	AT3G55150	0.9517826922178637	6.01813450114886e-4
AT2G46450	1.5573590333267175	6.157047980141386e-11	AT1G80870	0.9407730597121632	4.1764603331572175e-6	AT1G09913	1.778471538846694	4.4650430412028766e-5	AT1G10682	0.7243857905198228	9.757144820867158e-4	AT3G48000	0.7571888384092125	2.567452555269567e-7	AT4G27400	2.280449976892739	6.058431705344051e-4
AT5G46780	0.8716732513745603	6.243546935283686e-11	AT4G31840	0.820869166432884	4.1764603331572175e-6	AT1G22840	0.48982141489115594	4.560021152729809e-5	AT5G60580	0.38471532252505175	9.767246827495537e-4	AT1G67060	0.9476622583658422	2.584051797611179e-7	AT1G70410	0.39017534316097346	6.137641636897818e-4
AT3G53540	1.1437837964981248	6.320308904002417e-11	AT4G15330	0.9716538563092805	4.18297058944011e-6	AT5G58710	0.4438197984425503	4.589546351179758e-5	AT4G20110	0.9529522378434334	9.77931081248606e-4	AT1G61550	5.61439705806575	2.585387599821115e-7	AT5G13910	1.4475038731717986	6.247997486785907e-4
AT2G36220	1.6704062412091407	6.407864666537318e-11	AT5G58220	0.5558293869659181	4.222901859705185e-6	AT5G39050	1.3692182813336913	4.6967550272459786e-5	AT4G32410	0.2294339095874887	9.835809431196197e-4	AT3G53600	3.66021153140766	2.5980577901300125e-7	AT2G40900	0.6887462004398192	6.291034876468893e-4
AT4G21865	2.2385290927302264	6.580873299866575e-11	AT1G10740	0.4296658267382849	4.30403830528453e-6	AT4G01010	2.2858124742659127	4.7176289513311115e-5	AT4G04990	1.275966517116672	9.887125561467178e-4	AT2G27389	1.876580429649086	2.608730037506962e-7	AT1G28470	1.0779636769970842	6.301217810686398e-4
AT5G03900	0.7008805502848765	6.610548399539551e-11	AT4G34670	0.6114111722260103	4.361350752513456e-6	AT3G28340	1.6092960531327063	4.750782860141068e-5	AT3G14540	2.9731208489125804	9.92294912230873e-4	AT5G40850	0.6714052334434768	2.639599107305243e-7	AT1G73620	1.8329100019218783	6.344518619396261e-4
AT5G04930	1.454262186215905	6.743958826853563e-11	AT3G16800	0.6331419777972183	4.432753902390344e-6	AT1G27130	1.107978521986572	4.77572777811427e-5	AT1G26970	1.6502516334335637	9.96681595339347e-4	AT5G18310	0.7655041953983297	2.655826944635604e-7	AT4G01970	2.24545932446733	6.396864504950466e-4
AT3G52180	0.9141229539897698	6.914631729951352e-11	AT3G26810	0.3995783084871021	4.464863314688654e-6	AT3G52870	0.3933081875805053	4.7884582943504636e-5	AT5G25110	0.9860223612942142	0.001004957977731496	AT5G59550	1.250813006205404	2.737201397452238e-7	AT5G43230	2.1481319919483632	6.42311904321758e-4
AT1G33960	6.676031026411251	6.956822287578863e-11	AT5G23360	0.9760382443222252	4.563345995860958e-6	AT1G09530	1.0387346044997754	4.807027251725206e-5	AT1G65230	0.49909495026870637	0.0010092993181823524	AT1G64660	1.525058287930725	2.746944237522976e-7	AT2G19410	3.1840473395648803	6.445346372397793e-4
AT1G03370	1.078143607502877	7.224653543411383e-11	AT5G08330	0.6128712648046738	4.575689306072056e-6	AT5G10695	1.3051457822135557	4.831929556595037e-5	AT1G06930	2.2362509161357162	0.0010132210210275498	AT5G06090	3.313081197164657	2.8710659528037883e-7	AT3G15950	0.639871240385232	6.445346372397793e-4
AT5G19855	0.6226951331108841	7.259487962454487e-11	AT2G45420	1.7596353871676924	4.58179607120819e-6	AT1G77510	0.6521523518674576	4.835773716825269e-5	AT1G34040	1.6049770033495232	0.0010135978747582086	AT5G26030	0.9174760033449585	2.934617261179833e-7	AT3G60280	3.0504659511750694	6.489485556014898e-4
AT1G32960	9.6565040995732	7.273911888774313e-11	AT5G05690	0.5028819031660702	4.5840585186271326e-6	AT5G52640	2.0115666562743004	4.9195273604888914e-5	AT2G20750	0.806921248164401	0.0010176215457540843	AT5G13370	1.1229174285823267	2.944250613603116e-7	AT1G70470	0.9730499001813792	6.504933829276692e-4
AT4G08850	1.1113757244083233	7.361081323498582e-11	AT3G62950	1.3159818720312244	4.630040880044695e-6	AT3G53870	0.52299322277677	4.967522268001702e-5	AT5G46040	2.0122749264766218	0.0010223572074100269	AT1G73010	3.0361907826765067	2.9538241800673505e-7	AT5G53380	4.258042972952848	6.514204099641577e-4
AT3G13225	0.8598134971343623	7.390211285838391e-11	AT4G23590	2.4906398234025655	4.6603874437519795e-6	AT3G13100	1.6885893094667446	5.007496475559654e-5	AT2G05540	0.49522554692831594	0.00103100176425978	AT5G24160	1.7893227623799632	2.9538241800673505e-7	AT5G27410	0.6563309528897928	6.530603082069116e-4
AT5G47230	1.8422821809813001	7.456077588249767e-11	AT1G24440	0.5220989234232907	4.848797548005453e-6	AT4G25720	0.8401583756274619	5.1259994401052744e-5	AT1G49720	0.7139991798426314	0.001036040396747382	AT1G21010	1.0646374257205196	2.9859147944043166e-7	AT5G54790	2.67348327275589	6.53101685375946e-4
AT1G09780	0.7509887529610958	7.58154729315459e-11	AT1G65310	1.589593961611042	4.8583123409646985e-6	AT5G25920	4.847298115501359	5.141117566740879e-5	AT5G65210	0.8861461457453116	0.0010474064969152143	AT3G05200	0.9798047882126436	3.0659560044267523e-7	AT4G33790	3.038704218148792	6.531773159677949e-4
AT3G20860	1.4193063135489876	8.018389457121164e-11	AT3G51520	0.4804830455977703	4.954987636745374e-6	AT3G59760	0.9438297015830069	5.1777401532232474e-5	AT5G37478	1.7680381686112088	0.00105460193432338	AT1G05010	0.8516036115298222	3.0744653494040445e-7	AT5G15740	0.41684329221575833	6.595413054039849e-4
AT4G38540	1.4883124322409227	8.035225522147446e-11	AT2G05540	0.6362010584833139	4.997930453794039e-6	AT1G64795	3.4867997683446266	5.209931750352499e-5	AT5G44530	0.5795628694816892	0.0010551809515487115	AT4G23280	6.989902068071526	3.1222537026566603e-7	AT1G14150	0.7241355783531066	6.626002244965115e-4
AT3G57330	1.4313301375006524	8.157383585777234e-11	AT2G36090	1.8938388686869814	5.103232941962179e-6	AT5G27765	3.815153400335812	5.351126312303003e-5	AT5G63810	0.3438825577789419	0.0010551809515487115	AT3G26290	0.5165981812151931	3.136722534633411e-7	AT1G49580	0.690632594825803	6.656026021742405e-4
AT3G25900	1.213079212318736	8.811206808081269e-11	AT4G01110	1.9082336860942186	5.1524496866867184e-6	AT4G23630	0.6006574751106429	5.3631898584341866e-5	AT5G25890	0.685410191293117	0.0010629774027005982	AT2G30720	0.9590865736054145	3.1387286220073405e-7	AT3G54050	0.4733558083889149	6.669415466979652e-4
AT2G40140	1.5148182954348814	8.832166589923039e-11	AT5G04470	1.1235599133642398	5.265424682602898e-6	AT1G18140	2.3376807101847468	5.382485581466625e-5	AT1G53190	0.3727185734048938	0.0010634108954507898	AT1G01340	1.4855162703723095	3.1487959723254383e-7	AT2G47485	0.8103038337192536	6.676795253465062e-4
AT3G49210	0.9037633005184161	8.973517233940902e-11	AT3G10030	0.5956092108727239	5.344365567528914e-6	AT4G17500	1.1505095325824968	5.4452336525946676e-5	AT4G20460	0.9571812560617579	0.0010634108954507898	AT1G71520	4.657040964971304	3.1487959723254383e-7	AT3G26520	0.43888532201546027	6.676795253465062e-4
AT5G14930	1.1017942459272116	8.973517233940902e-11	AT1G50560	1.8876967674453362	5.348644591625017e-6	AT5G52450	1.4556282077947287	5.4452336525946676e-5	AT4G17220	1.5325568061958732	0.0010644061033448142	AT3G59660	0.7368481449196275	3.2536556831511836e-7	AT1G17430	0.8327074641637562	6.716416975208492e-4
AT1G05135	1.5737909397000736	8.975021376690214e-11	AT1G56280	0.41435046491098737	5.352486717663886e-6	AT1G76680	1.1507566307301051	5.445417604588441e-5	AT3G56350	1.3666221670623575	0.0010659757047125427	AT5G25260	2.7293391754885126	3.2536556831511836e-7	AT1G16390	0.4851328883779044	6.726836532483377e-4
AT5G64890	4.144697270698046	8.988399236544927e-11	AT2G21720	2.693621125805756	5.428453597713572e-6	AT1G64610	1.1176229267036673	5.685791086338278e-5	AT4G35560	0.654577868821458	0.0010659757047125427	AT1G19610	3.44943160450401	3.267946711865476e-7	AT5G67450	1.261170892801606	6.731531195935037e-4
AT4G39890	1.7726948341758104	9.265539104771858e-11	AT4G12330	1.8390220926067598	5.5219164885526866e-6	AT1G55850	1.0720234871610392	5.713011884379074e-5	AT2G27380	1.5138544253520305	0.0010776386259778632	AT2G39660	0.9502019893909557	3.2711377139242294e-7	AT3G23870	1.963176454578741	6.735235311048964e-4
AT1G51660	1.2364727648831983	9.692263592793921e-11	AT2G45470	0.6270118378471392	5.621365554501273e-6	AT2G41280	4.674517177877861	5.778947414212072e-5	AT3G25740	0.7598582395882407	0.001083722863976365	AT5G36880	0.9602656386983244	3.301472754853711e-7	AT5G10430	0.6826408598398618	6.766672781947507e-4
AT2G31230	3.5407327330762763	1.0116337337062365e-10	AT5G03310	1.9318201647694553	5.680355230556766e-6	AT5G45240	2.5368392838665095	5.778947414212072e-5	AT1G64480	2.109012404378493	0.0010871286556891238	AT3G25570	1.1459663351980163	3.3081189106580664e-7	AT1G73280	1.2131595201644356	6.770849234397769e-4
AT2G05940	1.2934059022879945	1.041677106366331e-10	AT5G15810	0.5718593491334566	5.680355230556766e-6	AT4G17615	1.2616709678439495	5.845852589754118e-5	AT4G16520	0.27930967123427064	0.001093423633533903	AT5G03330	1.024828477084264	3.3137469956578856e-7	AT4G17870	0.8538204196757454	6.77261604095967e-4
AT5G03390	2.1392322086866264	1.0440128168731844e-10	AT5G13910	1.7897367565937656	5.698576890997526e-6	AT1G06550	0.532325462562893	5.868256519527987e-5	AT3G11700	0.3386081243548488	0.001106412670982545	AT1G22280	0.7535078347111474	3.42074819686504e-7	AT2G46490	0.3892128372159835	6.783167839145816e-4
AT4G23180	1.7285434283131609	1.0832677784332314e-10	AT2G39370	1.3473572395657416	5.7205060494664805e-6	AT4G22730	1.153263147349922	5.882260877297993e-5	AT1G50520	1.1326487485257164	0.0011145642282642425	AT1G76700	0.9922838224211354	3.42074819686504e-7	AT3G05155	1.996802404428288	6.790207477821869e-4
AT1G57990	1.3801174334227646	1.1539876078885174e-10	AT3G61100	1.0833638864668385	5.7206161526898745e-6	AT5G01790	1.065649352799783	5.8901962914026805e-5	AT1G27140	2.4136676631113305	0.0011145985306554387	AT3G10985	0.9725928482302034	3.437105593189268e-7	AT5G51520	3.31953399555614	6.798066300428643e-4
AT1G32200	0.5739624615414602	1.166790504339591e-10	AT3G49930	1.450331400129702	5.78950825596441e-6	AT4G31650	0.7938396072397188	5.9034950796660165e-5	AT4G04955	0.35775663261724894	0.0011177572738429646	AT2G22200	1.8462382430732769	3.446365234593276e-7	AT4G15330	0.7669464958052515	6.831444576394414e-4
AT5G22270	1.4159663124796995	1.1863907905222597e-10	AT3G61300	2.2593473608982473	5.799793883337243e-6	AT5G01410	0.47359877859408095	5.974664142489389e-5	AT1G18470	0.3183377395296602	0.0011230313432560332	AT1G55020	1.9631574682880457	3.475449324257378e-7	AT1G04700	1.4389047667065848	6.940270835159249e-4
AT1G62200	1.1933443721353676	1.1875130276674462e-10	AT5G47050	0.5735943980244852	5.8343065572255794e-6	AT2G37940	0.7844138161265563	5.985324292834172e-5	AT3G15240	1.8279511045449912	0.0011277423755106004	AT1G07985	2.122701508758104	3.58903088154522e-7	AT5G62920	1.6707267994210229	7.038725894357906e-4
AT1G15010	2.183066938831244	1.1882662212387016e-10	AT2G17380	0.3946384282587994	5.906958153395717e-6	AT1G17360	0.7404806412065679	6.028278088062705e-5	AT4G15700	1.0211029435142613	0.0011300170869379539	AT5G54170	0.6709633920124042	3.58903088154522e-7	AT2G42300	0.3636245390800775	7.065995846117435e-4
AT1G49570	2.227042044088478	1.19120890374652e-10	AT3G49320	1.1855343512258956	5.912506128571951e-6	AT4G14020	1.5723238554292003	6.028278088062705e-5	AT2G15300	1.3872327656097911	0.0011347918545905678	AT1G78830	1.3125933069457538	3.7156400073429e-7	AT3G53100	0.5728872237927358	7.110730532382162e-4
AT3G19553	0.6360384599424491	1.2027970434387442e-10	AT4G37250	0.4629340602979953	5.9620994143691554e-6	AT4G28720	0.8573851504267338	6.0542993596204144e-5	AT2G41660	1.2005181708000878	0.0011397613683621027	AT3G52520	2.5246496015236333	3.7548582317123843e-7	AT1G03210	0.6084559095044346	7.240022200992785e-4
AT3G24170	1.4788473269536935	1.211412723652607e-10	AT4G26110	0.48080926507654653	6.059311530865159e-6	AT5G38530	0.7087154322842367	6.0596884714740975e-5	AT1G68230	0.9375850814589145	0.0011435888512418097	AT1G49130	1.235571207811026	3.78899736768104e-7	AT3G01510	0.5883778041657174	7.339900376965926e-4
AT2G29350	6.932665568124295	1.213132286510946e-10	AT2G44860	0.4706477363901048	6.171575402762993e-6	AT5G54860	1.0104700687871164	6.124507543232829e-5	AT2G42890	0.4016128592452516	0.00114437421590142	AT3G48640	6.984162570965378	3.802512434164934e-7	AT1G53163	1.2302123165555443	7.364293940055597e-4
AT1G03230	1.630773533647588	1.218593463438782e-10	AT3G26520	0.5497849885529187	6.25397315176443e-6	AT5G18150	1.1021088305309645	6.22035723006998e-5	AT1G73330	2.080306766734933	0.0011475156435268407	AT5G39100	3.3820593921492126	3.859248394727539e-7	AT1G09340	0.45681511223190274	7.456830650284162e-4
AT5G46050	2.3706189151528965	1.2322555648659604e-10	AT5G66920	0.6363644621317346	6.324251021485463e-6	AT1G14920	0.470756565023365	6.311248738158733e-5	AT5G23840	1.563620047288043	0.0011475156435268407	AT3G59700	1.3287133695330595	3.884951090428186e-7	AT2G04170	1.7055101204706782	7.498170986160757e-4
AT1G73810	4.252083359172023	1.23441054197672e-10	AT3G44200	0.6632540041427887	6.3708302521724696e-6	AT1G51680	1.0260946959931512	6.311248738158733e-5	AT1G05570	1.3722290770906154	0.001155867620040267	AT1G73810	3.3055215562142712	3.942603176665181e-7	AT1G52330	1.0450388078425188	7.607766707132828e-4
AT1G22180	1.4749301915894295	1.2946738911394747e-10	AT5G27100	2.0190161888270275	6.3708302521724696e-6	AT3G63380	1.4170585898949741	6.311248738158733e-5	AT1G32560	2.193472872280816	0.0011560134696991466	AT3G21080	4.867704064853928	4.010654457827248e-7	AT1G20840	0.45623823499801486	7.61186109336718e-4
AT3G18830	1.6317573270435692	1.33996849013085e-10	AT3G63210	0.5626299059698534	6.384114232359175e-6	AT4G08685	0.6609426786423275	6.315037618179791e-5	AT3G21710	0.9533461785184628	0.0011560134696991466	AT2G33110	1.9924891751854847	4.048600809709027e-7	AT2G39410	0.9548364729969732	7.624032907892724e-4
AT5G04310	1.8422938696699291	1.3697009867779558e-10	AT1G20850	1.017485226813646	6.67277711349012e-6	AT1G27970	0.4816464132974849	6.324862369996406e-5	AT2G35000	1.282770222012929	0.001163786571933795	AT3G26910	1.2462950465462819	4.104859272071165e-7	AT3G43930	2.8358557304435927	7.640458421080904e-4
AT4G14400	2.1494083961571913	1.392179590179405e-10	AT5G66170	0.7462554402089046	6.675797442856251e-6	AT5G67590	0.47712471360139147	6.34801072482546e-5	AT1G69240	2.1973179678891888	0.001167544034698401	AT1G19130	1.1328221907506348	4.158608322903925e-7	AT2G29750	2.5152120039462407	7.676168408126474e-4
AT2G36770	4.325678006416469	1.400395286595656e-10	AT5G18860	1.0604572366613467	6.737342979303061e-6	AT4G24190	0.4037461200486481	6.349238499062553e-5	AT4G12050	1.7005761705906957	0.001168516665372701	AT1G03580	1.1687303616514912	4.1657555586089015e-7	AT3G63120	0.44007677044765064	7.724412077917516e-4
AT4G19200	0.8333642152053157	1.4376460728527165e-10	AT5G42820	0.6633192297998529	6.758301878799202e-6	AT5G63650	1.334136894614077	6.349238499062553e-5	AT5G47100	0.6215922107358357	0.001169366971898595	AT2G21500	0.7751828684884038	4.173088656575127e-7	AT1G23020	0.48170336685734405	7.730202056603056e-4
AT2G33050	1.0697245191238587	1.439696019839492e-10	AT3G16370	0.5164300884382989	6.81688624097412e-6	AT3G55410	0.707357873838555	6.358695606552605e-5	AT3G43930	2.7817924020581795	0.0011929430704169664	AT1G10140	0.9940346882048124	4.3082338000828903e-7	AT1G65840	0.5306417941343535	7.774043332240765e-4
AT1G18890	1.236121259661905	1.554317137383419e-10	AT4G25580	0.7137518792363726	6.821445937171596e-6	AT3G04000	1.6196045017194522	6.457884847545224e-5	AT5G23670	0.29082785679805945	0.0011935941946925105	AT3G18950	2.3747908097262744	4.3718658487094607e-7	AT3G56290	0.5978286606017783	7.818993023175879e-4
AT2G23270	9.094598352913568	1.563135055388232e-10	AT1G62520	1.2061300060672215	7.058238713354528e-6	AT5G62150	1.483945720629675	6.538721659918649e-5	AT1G51580	0.41364479081932737	0.0011995738047049429	AT2G39980	1.521728660250468	4.4755975101301806e-7	AT4G01350	1.365289715073721	7.843058779050472e-4
AT5G27420	2.6088325054415717	1.5895098574785616e-10	AT1G30130	0.5634382482448057	7.135681824944166e-6	AT1G13360	0.6645165591858834	6.553914704294082e-5	AT2G01870	0.7131696343831834	0.001201375998715938	AT4G21920	4.90006575865973	4.583277578232009e-7	AT2G20515	1.4940689919521501	7.891675001389274e-4
AT5G60450	0.699823857199065	1.648680239329342e-10	AT3G55770	0.4413993424621061	7.174812472683402e-6	AT5G12010	0.8390299763613315	6.619524627764545e-5	AT3G11550	1.158982254514756	0.0012045684180723138	AT1G03230	1.328458214348196	4.612099050038021e-7	AT5G13710	0.42195131529379587	7.961664147427708e-4
AT2G38290	1.91736535803677	1.710113322565085e-10	AT2G35780	0.40092459919172513	7.2117851469292056e-6	AT3G17110	1.8928536595232213	6.686730751467893e-5	AT1G45545	2.4785634001318204	0.0012076215849018263	AT5G10625	1.2757950159033025	4.7090612521670237e-7	AT1G16720	0.46247561938766235	7.96938955147999e-4
AT3G10050	0.7332895607768328	1.7324191869912778e-10	AT3G57810	0.7108353008858062	7.258274102922665e-6	AT2G36780	1.640505283090388	6.688064422354973e-5	AT5G04890	0.9066760590631874	0.0012126849079351929	AT5G57220	3.2678725989639847	4.840363480038018e-7	AT2G01520	1.8083073156457319	7.96938955147999e-4
AT5G24735	0.9324265628869844	1.7324191869912778e-10	AT1G80830	1.0036127524559673	7.263650252394052e-6	AT5G45390	0.38895993714044885	6.696125244536985e-5	AT3G57650	0.347146791109569	0.0012131598713894028	AT4G34390	1.0772766885096745	5.0710325625877e-7	AT1G09000	0.8548840136604837	8.044760181441845e-4
AT4G19970	6.9381678942698946	1.8891278542649142e-10	AT4G37890	0.8997612002584906	7.401195126228646e-6	AT5G25250	2.7475450336984713	6.734239517583295e-5	AT3G14530	2.232567150468717	0.00121532413234943	AT2G41835	1.181854682858515	5.324240032596269e-7	AT3G16180	0.4785470209423679	8.044760181441845e-4
AT1G55500	0.8120127255795487	2.030693016307616e-10	AT4G38700	1.54284290851342	7.402715290243748e-6	AT1G14870	1.0711401811133159	6.735638877521663e-5	AT5G51180	0.3935973110993744	0.00121532413234943	AT1G30700	1.250450084289391	5.347781785106746e-7	AT5G44680	0.49298821842472973	8.082221051451617e-4
AT3G14840	0.9170080006034415	2.0781913124544319e-10	AT1G35140	0.8023428558111231	7.571238826701502e-6	AT1G29120	0.7910052819609679	6.735638877521663e-5	AT2G37750	1.3316529199458291	0.0012154193124469523	AT1G60440	0.7137438405927508	5.347781785106746e-7	AT4G05200	1.332182423559696	8.160067111383537e-4
AT4G31860	0.8881203937732203	2.1689404537471366e-10	AT1G10640	0.9619861376483968	7.59747283167378e-6	AT2G36580	0.9718561093617434	6.735638877521663e-5	AT2G31860	2.60102422018921	0.0012200296721076693	AT1G51660	0.9923474826362488	5.370882229395024e-7	AT2G05160	0.9983864610612478	8.275486289032864e-4
AT2G26190	0.8816352080472537	2.1765352338408867e-10	AT4G32290	0.747266926438203	7.676594125951016e-6	AT4G37990	5.08090852636745	6.754805993027484e-5	AT3G23870	1.9075057143461114	0.0012223817593831382	AT2G33600	0.8297650389629025	5.454975891970846e-7	AT2G24570	0.5501514967760023	8.371621619585042e-4
AT3G17390	0.6919822236987123	2.1765352338408867e-10	AT1G50040	1.2422588204583385	7.686384561790285e-6	AT1G12770	0.4351044421576187	6.83584377638638e-5	AT5G40330	1.8821788117500342	0.001225315588641478	AT3G44300	1.4885312294421071	5.47449069588617e-7	AT4G18570	0.4292544639584784	8.383189256739539e-4
AT3G56410	0.9511254940019541	2.3004688219090167e-10	AT4G20880	0.509817220023244	7.716597076734538e-6	AT1G27020	1.0420104602936544	6.86194585110665e-5	AT1G13970	1.390561988169378	0.001238533850980527	AT2G46330	0.7408989187100836	5.637114448520072e-7	AT1G47590	1.542516367942999	8.39438970191906e-4
AT2G30990	0.9606845541948678	2.3130661678233412e-10	AT1G73580	2.8810771599997342	7.723367343153719e-6	AT1G68560	0.41518046787342733	6.872495009069931e-5	AT2G28450	0.5010370810934113	0.0012399332364584506	AT5G53420	1.4097165372041336	5.679111220003925e-7	AT5G26290	2.4147485133300064	8.460159783180625e-4
AT2G04039	0.9248510238196157	2.355945126271803e-10	AT2G04280	0.42106811668343774	7.765902767116642e-6	AT2G34640	0.47516113877193084	6.872495009069931e-5	AT5G26320	2.2173004908941003	0.0012399332364584506	AT5G59490	2.6282187930034895	5.761302589893929e-7	AT1G30840	1.3842063805152083	8.470909605751523e-4
AT4G30650	1.5198264613066452	2.420916438897472e-10	AT1G11740	1.3252154690560507	7.777147675002825e-6	AT5G50460	0.4853361013336699	6.872495009069931e-5	AT4G09760	0.7072648080501568	0.001251540626583067	AT1G52410	1.7501430293144786	5.816194068346444e-7	AT3G19480	0.5806160743249632	8.475105902298675e-4
AT3G17240	1.0701169318951973	2.495142370953522e-10	AT2G47700	0.5688205036543127	7.781517038241284e-6	AT5G01820	0.8469926679144327	6.940579002537755e-5	AT2G17450	0.43154133490193164	0.0012531810070738848	AT1G32500	0.4565071306281807	5.858976742898115e-7	AT5G66280	2.2418673207716195	8.535230413258609e-4
AT1G24150	1.483625228013577	2.5737912083223366e-10	AT3G04530	2.2759595353230053	7.897320586050056e-6	AT3G24170	0.9890860549902261	7.0355361405897e-5	AT4G12550	2.5121345190206146	0.0012654512086712525	AT5G59730	0.8460475883448508	5.877218453746273e-7	AT5G26280	0.7552775094041366	8.545928838348285e-4
AT2G17740	8.629902881080989	2.5737912083223366e-10	AT4G39235	0.9362721405001183	7.980860352762069e-6	AT5G08400	0.8910607903922951	7.172943212233351e-5	AT1G79860	2.208700330541362	0.001267218002591358	AT1G23830	1.423139239964828	5.9497525120149e-7	AT2G47390	0.37725054182651663	8.559894826053779e-4
AT1G67070	1.0067768186714243	2.6197135571477914e-10	AT1G08990	1.5618605953219067	8.067630228572408e-6	AT2G06995	2.94093625242271	7.406457109670132e-5	AT3G04330	3.068081522164632	0.0012719246396842953	AT2G39350	3.091930839902756	6.016778119077413e-7	AT4G17340	2.4992213399468297	8.579329084209163e-4
AT4G34390	1.3039155402319658	2.7056002865883125e-10	AT3G53980	1.889208298316863	8.067630228572408e-6	AT1G28600	0.6905701760866291	7.413871109612677e-5	AT4G26530	0.6287745800065961	0.0012719246396842953	AT5G26340	1.079045737006153	6.098262044574044e-7	AT3G03640	0.6056535546384473	8.656812091281106e-4
AT1G73010	3.7223063883950633	2.838785482653745e-10	AT5G51890	0.8100149523495014	8.178496474395826e-6	AT2G47440	0.4462612908963077	7.42297494832351e-5	AT5G60660	2.0482680145051977	0.001282641899257638	AT1G34200	0.678741439306709	6.17776002865304e-7	AT5G14330	1.7687859620982367	8.656812091281106e-4
AT4G23010	0.9230692299362576	2.8851895808304354e-10	AT1G04980	0.7864380242825538	8.435651451153418e-6	AT5G54165	2.8255576253174324	7.44005271085297e-5	AT5G19930	0.5513853925497743	0.001282856393694489	AT5G22290	1.0418177450287947	6.29968068099855e-7	AT5G24880	2.7349510404743933	8.670246777601869e-4
AT3G55270	0.9829950609663718	2.9558265898108646e-10	AT4G37340	2.399127279681434	8.454415554502337e-6	AT4G40080	0.8202743302769957	7.514617756155189e-5	AT3G06080	0.33075025372833305	0.0012832778566501974	AT2G47730	1.1066241457026202	6.42335228192138e-7	AT1G06930	2.230993722929557	8.674894629992672e-4
AT4G28420	6.5340909030051275	3.1272372356057006e-10	AT1G49780	0.906513327465079	8.514755722005447e-6	AT2G36880	0.52796223902098	7.52340504173558e-5	AT1G19530	0.6643611441116081	0.0012961564301709433	AT2G03240	0.8067982660318691	6.457483160293007e-7	AT1G70450	2.798171689249497	8.687093972272169e-4
AT3G21520	8.485731554929952	3.241386219120715e-10	AT5G23030	2.6787971301866227	8.526835505111546e-6	AT3G52748	1.0198718644808973	7.524000640645472e-5	AT2G31540	2.623206853597363	0.0013079177301986422	AT3G12920	0.7325077013368392	6.489334153698056e-7	AT3G52780	1.4228288170939405	8.703777991562826e-4
AT4G39580	4.180669057352706	3.343554961326079e-10	AT2G32560	0.45463604909582717	8.561575320439787e-6	AT1G52560	4.576589648221153	7.581016135140338e-5	AT1G14150	0.6989946036363495	0.0013089592686905435	AT1G14370	1.2497051199139046	6.517067305168548e-7	AT4G14540	0.39458050795676347	8.735543052268238e-4
AT1G62380	1.0526100714647553	3.383749646728619e-10	AT5G08340	0.6359647059519503	8.571498923639465e-6	AT1G16420	2.391001496156054	7.596109700387753e-5	AT5G52920	0.2268425057182841	0.0013529815800271123	AT1G64900	1.2340949432163777	6.517067305168548e-7	AT3G24715	0.5975620224341419	8.74530667776696e-4
AT2G24860	0.740603632546702	3.4144587428153043e-10	AT1G05070	0.5403501156726821	8.724994396558407e-6	AT2G13610	0.7129959604044999	7.621780064359761e-5	AT4G30560	0.7987547212583715	0.0013642906499109972	AT1G68840	0.6750263768438522	6.695573591664043e-7	AT3G29250	2.7623301403369607	8.757632349932298e-4
AT3G15352	1.4489250287550364	3.421106024223929e-10	AT3G23730	0.7775230981902794	8.770390353178591e-6	AT5G62140	0.670801457610677	7.621780064359761e-5	AT2G45750	1.3890043712373543	0.0013652315580626126	AT5G23600	2.1855696574905474	6.822034832062655e-7	AT2G16970	1.6194110281412797	8.865553133164321e-4
AT5G41100	1.0979924821711953	3.4288783542269525e-10	AT1G01070	1.0468095228453875	8.7810011530885155e-06	AT4G15130	0.700969280719513	7.682200328487123e-5	AT2G19900	0.8118149621930337	0.001368114882130158	AT5G27765	6.180922248999517	6.841081172197327e-7	AT1G77131	3.2616463919660124	8.92148736385984e-4
AT4G22470	2.936600260958934	3.561869386812666e-10	AT1G56300	0.46530950658898523	8.942705369740786e-6	AT4G34230	1.3012988516260284	7.7873848442727e-5	AT3G01220	1.4064156644442993	0.0013833746413631268	AT3G13080	1.454369004495628	6.842307385400725e-7	AT1G26970	1.644522160240852	9.025449524491337e-4
AT3G16565	1.3400581401046987	3.8176752114563324e-10	AT2G37410	0.3800233942263091	8.98581285996244e-6	AT2G02010	5.071509663459642	7.795059485569817e-5	AT2G28670	0.952297712483423	0.0013847924934179431	AT5G23010	3.412937528174599	6.85352979022673e-7	AT3G14540	2.95634102924029	9.086378829947569e-4
AT4G30310	0.6876187672791262	3.856509972402155e-10	AT2G19660	1.1288279596296582	9.024806764947713e-6	AT3G08690	0.49321809612337164	7.795059485569817e-5	AT1G24148	0.8079115375073869	0.0013943951785760093	AT1G31930	0.9988083281933591	6.965856199852121e-7	AT4G02050	0.6066647695703026	9.115207851755752e-4
AT5G14780	1.659625871749215	3.922596934462818e-10	AT1G64530	0.5743380479394735	9.045994233661883e-6	AT3G48730	0.3783681860635564	7.795059485569817e-5	AT3G51330	0.9588999453305411	0.001398948735270171	AT3G26840	3.3808823246119717	6.965856199852121e-7	AT3G29180	0.3993175351841227	9.163941369484851e-4
AT1G13110	1.032117521180347	3.970597701083812e-10	AT2G38905	2.9004520593793415	9.172172810863482e-6	AT3G59400	0.523593600211205	7.795059485569817e-5	AT5G61590	0.37959867494885224	0.001398948735270171	AT5G24590	0.647407205453544	6.976411686392158e-7	AT1G44160	1.5309238967646142	9.231061073427289e-4
AT5G07580	0.6562714634695246	4.0291662962983313e-10	AT4G31290	0.823092240042669	9.306339961184036e-6	AT2G44578	4.887066990472473	7.798287691257502e-5	AT1G19700	0.37638217233003535	0.0014043268022271406	AT3G08720	1.0239600467274166	7.044046946043024e-7	AT4G38390	1.633575001926939	9.231061073427289e-4
AT1G24145	5.761598510526283	4.047046300828733e-10	AT5G19800	2.5806657056657003	9.508597942967686e-6	AT1G14550	5.248994797788958	7.801924108295435e-5	AT1G63600	3.7759798129163036	0.0014177747856581964	AT3G18830	1.312584298282202	7.128359390016804e-7	AT5G07680	1.2547282846516097	9.248804398692816e-4
AT5G07830	1.2384134663983746	4.0753484133138756e-10	AT4G02150	0.6160531534067898	9.579859769878987e-6	AT3G29360	0.5029462626808807	8.068727589468559e-5	AT3G26100	0.4667555703457428	0.0014211985229891635	AT5G01950	0.9173514176791672	7.27606956550696e-7	AT1G27460	0.4389196860243757	9.305527784506289e-4
AT4G36990	1.7014459056946876	4.1241095414720785e-10	AT1G60090	3.056353724354158	9.602014702574569e-6	AT5G64510	0.8585732762376361	8.32655113184272e-5	AT1G30360	0.4656863326564798	0.0014267638224526133	AT1G21130	0.853777530248093	7.398845217349566e-7	AT5G02360	2.313646441372702	9.34498712664545e-4
AT3G53260	1.3570840510279891	4.1906095134525675e-10	AT3G62860	0.7188676388653724	9.602014702574569e-6	AT1G19860	0.6169759345576274	8.358707245081927e-5	AT1G52910	0.7553371791527814	0.0014297406763207295	AT5G06720	4.193979399657904	7.514418803405715e-7	AT5G43180	1.0273396244212745	9.34498712664545e-4
AT5G11060	0.8530631249894529	4.2043962589195607e-10	AT2G01950	0.625092684692717	9.611369179247465e-6	AT1G61370	1.3410958403423157	8.46349740573059e-5	AT5G52260	3.4605113499753046	0.0014326780319454	AT4G36610	2.507531311234748	7.577580795522475e-7	AT2G17080	2.2549240202821257	9.375080286779586e-4
AT4G13410	3.549889734620785	4.2609849464817886e-10	AT2G45030	0.5273934540713413	9.651465982389834e-6	AT5G11950	0.6455004464499298	8.580804680310867e-5	AT1G20390	0.6712091961975859	0.0014459216674326215	AT5G25190	3.146146768391675	7.589975065734667e-7	AT5G65210	0.8795809924613023	9.415892978140279e-4
AT1G32160	0.5170190326543398	4.3790002615622486e-10	AT4G25740	0.47665651285843624	9.651465982389834e-6	AT4G21380	1.37877785472498	8.743788698389484e-5	AT3G48420	0.4622712972246567	0.0014490325577861687	AT1G74590	2.021407502939668	7.636931336287977e-7	AT2G35210	1.4765588634479914	9.447315733383306e-4
AT4G03540	3.87578753145171	4.4347955633329255e-10	AT5G26740	0.8405956013592634	9.667701366786027e-6	AT5G14040	0.5426664002760488	8.755929755507973e-5	AT1G53340	1.1579379071122533	0.0014494000063822396	AT1G74090	1.2127702459444607	7.67583132168158e-7	AT3G46760	3.7353179672255985	9.451123823344376e-4
AT2G47000	1.2640832881601274	4.5000519000788087e-10	AT5G62720	0.6454100342604849	1.0108161178605554e-5	AT4G30210	0.9610183015886606	8.780715852570612e-5	AT5G15290	1.6748117432523706	0.0014608728821184408	AT2G46990	3.2851640290690547	7.700472750350624e-7	AT5G45210	2.1616279102776095	9.462059090942059e-4
AT3G26680	1.3461867813422528	4.500642028275439e-10	AT1G67710	0.7709348224233705	1.0138442228663045e-5	AT1G14370	1.0222418534202053	8.819762257649885e-5	AT1G44970	1.2264219455433374	0.0014676847763863228	AT4G03460	1.8774707706485694	7.798686115620889e-7	AT3G60490	0.9784256812335688	9.555429179953173e-4
AT3G15500	1.092238169815484	4.667324515801417e-10	AT2G34317	2.9322558904364966	1.0260715656093365e-5	AT5G61570	0.9167300795832182	8.84786115172254e-5	AT1G09540	1.8403483934782805	0.0014682182885325142	AT4G11500	4.862484406261932	7.85421556347082e-7	AT5G09978	1.8911474034163576	9.565576963139208e-4
AT4G04480	7.405373721081124	4.83933586530516e-10	AT2G45610	3.0336307161149842	1.0289009396726535e-5	AT3G47640	0.5843652700083438	8.944545131033664e-5	AT3G53480	1.0411936329214253	0.0014800177710256864	AT1G28520	0.8370961775381426	7.905679177413385e-7	AT1G72430	0.6796450791067159	9.625096840627971e-4
AT1G25400	1.2198186499035228	5.00394638204425e-10	AT2G45400	0.5637954646740353	1.038997145957458e-5	AT2G40610	1.0873376944690418	8.972164801532887e-5	AT1G18200	0.8632072620997269	0.0014810052274698226	AT3G13110	1.245102822857799	7.905679177413385e-7	AT2G17280	1.5326473352769454	9.677994865664215e-4
AT5G53470	1.0257383929271384	5.014938289425789e-10	AT2G32450	0.6095800706359933	1.0611495349031784e-5	AT2G46400	2.4053516361337404	9.039795264295162e-5	AT5G03860	0.8339560096826458	0.0014840121786318674	AT1G66700	3.926210296450616	7.97319811669791e-7	AT2G27385	0.39949813175456056	9.720360729374779e-4
AT3G01120	0.4969993749997119	5.128357920286322e-10	AT2G43630	0.39678578198787096	1.0624895854248296e-5	AT3G08720	0.8380179466686808	9.096515783028322e-5	AT5G13650	0.39565320365711715	0.0014843736864927231	AT2G37040	1.454068540480363	8.057402020225336e-7	AT3G05060	0.4185261833273373	9.720360729374779e-4
AT2G43620	6.293037607162398	5.211049387703876e-10	AT2G46610	0.8165288052766095	1.0672172294820703e-5	AT5G16990	0.6588355297639935	9.096515783028322e-5	AT1G79700	0.47660426703160574	0.0014859865396360129	AT3G50260	1.2340760859676638	8.18404391086758e-7	AT1G70690	0.700980046389399	9.884572825457772e-4
AT3G44630	1.2726002350502985	5.334250286839076e-10	AT3G05910	0.3436427910880262	1.0672172294820703e-5	AT4G21850	0.5806817798247812	9.122606977869546e-5	AT2G22660	0.3879104380542502	0.0014932828875675098	AT4G30490	1.0114439951740346	8.210821903854832e-7	AT5G56660	0.50940121610757	9.989116261024788e-4
AT1G10410	0.841035348237386	5.550808692160232e-10	AT4G10630	1.8960831121554669	1.0672172294820703e-5	AT1G33590	1.1778130197583896	9.307304012963293e-5	AT1G29050	0.5598034417239184	0.0014939998724602813	AT4G31950	6.722188863497722	8.239345942729502e-7	AT1G30360	0.4711121515630812	0.001001263305087246
AT4G25030	1.4347220773227314	5.590326430039301e-10	AT5G13090	0.5488266912259728	1.0672172294820703e-5	AT5G09810	0.47855669701006737	9.409401087066862e-5	AT1G13950	1.251298790889306	0.0014957057638312304	AT1G50260	0.8932194530509155	8.245213806455703e-7	AT2G39040	2.713504529126217	0.00100239715265313
AT1G70160	0.6780885110748835	5.637970274295551e-10	AT2G47500	0.7624719476116877	1.0954849602380633e-5	AT1G78170	0.46856999386750336	9.512574351007104e-5	AT2G01900	1.7199215124359974	0.0014980087007459334	AT1G17290	0.89908542258102	8.353858995088535e-7	AT2G10940	0.48108618821785376	0.0010136912831541212
AT4G28490	2.1279039127610457	5.786543861055045e-10	AT4G27130	0.608357062419876	1.1201975810497239e-5	AT2G06050	1.2002607726531485	9.512574351007104e-5	AT5G40690	0.7177413199809123	0.0014980087007459334	AT5G41100	0.8949475187180396	8.405508721372575e-7	AT1G27140	2.3936736326073924	0.0010163773544846215
AT1G69870	1.9030839260689725	5.820222087383245e-10	AT1G79620	0.8611040619774667	1.1353746048028064e-5	AT2G34810	1.4015228874162982	9.540908570264433e-5	AT4G38390	1.5974317130465154	0.0015008985063051318	AT3G16770	1.1108662927711217	8.475911628582947e-7	AT2G26760	0.7421788421197523	0.0010163773544846215
AT3G59140	1.96897447899378	6.047004847331522e-10	AT1G22530	0.7055569782051457	1.139503442245401e-5	AT2G47190	2.524583554749793	9.577058294442899e-5	AT3G45410	1.125478932857975	0.0015177808145918263	AT2G34730	0.8516076334811098	8.507378089283751e-7	AT2G18570	1.152031586128226	0.0010179206237347176
AT3G59760	1.3393705057855385	6.316361371040737e-10	AT3G52370	0.8774354240822336	1.1533428325437648e-5	AT2G39770	0.47698007217154104	9.60025929400957e-5	AT2G17440	0.5070579241557022	0.0015202791864912567	AT5G53970	0.7440676830441705	8.533158762074002e-7	AT1G13730	0.527300107543102	0.0010186544358540771
AT1G61820	1.774334174712719	6.601000483351205e-10	AT2G35000	1.5957978084904252	1.1697896666423294e-5	AT5G28540	0.6931924886007963	9.750417498706797e-5	AT5G47040	0.29170763903963637	0.0015262585505897773	AT1G30370	2.1511998946549107	8.682858281867994e-7	AT2G48030	0.6635490360514268	0.0010224566989814861
AT3G48990	0.7744913369386648	6.629028932771603e-10	AT4G37610	0.4342054314385365	1.1753222475312113e-5	AT5G57123	3.2876553836755025	9.785608806493216e-5	AT3G14510	3.3190771097639677	0.001526295751085379	AT3G17110	2.341758600985523	8.683348230015666e-7	AT5G63590	0.8598250351311528	0.0010241968447933362
AT1G56510	0.8622088650292465	6.645075989625831e-10	AT5G05400	1.7442926560914138	1.1770188357586306e-5	AT3G23230	2.1888796760440385	1.0015628034610094e-4	AT2G24710	4.8988648146675144	0.0015272280587795533	AT5G02020	0.9356687853634434	8.825223719485962e-7	AT4G22214	3.1329201621962564	0.001027185710517395
AT1G52510	0.5896039602780634	6.698837005435954e-10	AT3G15357	1.5414421855132079	1.1807366644584567e-5	AT4G36945	0.9107273936815026	1.017892529470607e-4	AT5G54140	0.7120305983262463	0.001532147220963027	AT2G45760	6.207637493968272	8.839597107402947e-7	AT3G01950	0.6704180819723277	0.0010307064002700501
AT1G01080	0.6486649890247517	6.861491713184519e-10	AT1G01920	0.7871265648405021	1.1837105444272754e-5	AT2G31230	2.1816289274407987	1.0276373261399995e-4	AT5G23955	0.5512252459110176	0.0015391834831191614	AT1G18500	0.4663406774276722	9.161387072912541e-7	AT1G56550	1.4022525940632307	0.001031924497954085
AT3G61190	1.4582525147278431	7.009863609658823e-10	AT5G58480	0.728271826199056	1.2307481265925679e-5	AT3G58730	0.4601038890264089	1.0292102686654691e-4	AT5G37770	0.4069325779946428	0.0015391834831191614	AT2G16500	0.8667686969632183	9.174616787267964e-7	AT2G27740	0.9783073645810578	0.001031924497954085
AT1G77660	1.4121739743773383	7.235714364148319e-10	AT3G45530	2.364192499859428	1.2485429707008052e-5	AT1G23550	1.2784204444320544	1.033708411761356e-4	AT4G39070	0.6832616852617729	0.0015441390776403628	AT1G53170	1.5096525124818176	9.397452439371707e-7	AT1G63600	3.8130656629755597	0.0010372439337468433
AT5G46295	3.723001647434434	7.493064508282899e-10	AT5G63450	0.8302446028189407	1.2500471659833456e-5	AT2G37640	0.7861012574188655	1.033708411761356e-4	AT1G52330	1.0032964058396554	0.0015451754751830105	AT3G12740	1.0466336400785137	9.474383301260212e-7	AT2G04680	2.084697173811283	0.001038652452226392
AT1G63350	2.907119009206685	7.561863618454373e-10	AT1G72040	0.5894222787370808	1.2520632544187221e-5	AT4G11470	2.4113441961965356	1.033708411761356e-4	AT5G57840	0.6931989953915927	0.0015500421069832534	AT5G18550	1.0699836414838138	9.477899249954386e-7	AT2G26640	0.47140848096109955	0.0010429861413258532
AT5G05140	0.6507308243917971	7.697910040084875e-10	AT2G28470	0.5115538811463171	1.2553812617734084e-5	AT4G25200	2.8889515569764597	1.0405043131966878e-4	AT3G59850	2.16480706902937	0.001568978502371285	AT5G64300	0.6767791910419454	9.866455729934402e-7	AT2G35890	2.8577272100221567	0.0010472027225774548
AT1G71040	1.121865041320309	7.730302300112213e-10	AT3G07870	0.6155096787989045	1.2752757850458286e-5	AT1G64810	0.5720041520119747	1.0609060295430341e-4	AT1G11070	1.6130110285593722	0.001585853859292862	AT4G17230	1.0598784617233026	1.0501152173565945e-6	AT1G52240	2.1129477068821085	0.0010472202898839742
AT3G28580	9.33324617680301	7.826664899703126e-10	AT1G35660	0.7380830420348219	1.3057388522305886e-5	AT4G17695	0.969466583767614	1.072942121960699e-4	AT5G03310	1.4889982727123243	0.0016064204694296992	AT1G08930	0.7458720277320647	1.0536700594135248e-6	AT2G36145	0.7520717453020097	0.0010472202898839742
AT4G36480	0.8699441955084579	7.866324985134362e-10	AT1G02305	0.3670969757528121	1.3146693426558977e-5	AT5G43760	0.6241285065723533	1.072942121960699e-4	AT5G26290	2.3351945977508017	0.0016064204694296992	AT4G38940	1.0439566239716878	1.056316791128475e-6	AT3G51325	1.9948652323783804	0.0010472202898839742
AT1G32350	8.633005200314189	7.978205338295415e-10	AT3G16310	0.5913937671527241	1.3351576381357815e-5	AT3G21750	1.0685119821076527	1.0767745565619936e-4	AT1G30900	1.1920592436697381	0.0016114973190262745	AT5G26920	1.8157505201782418	1.0565824165242337e-6	AT5G42590	3.208841883023802	0.0010472202898839742
AT1G21380	0.5761392273187129	8.035104375516551e-10	AT3G61270	1.9709408830488506	1.3664470603301447e-5	AT3G21700	1.0945575630377025	1.078143377163014e-4	AT2G18300	0.47800820925144294	0.0016114973190262745	AT5G59700	1.8149679495992896	1.0662376766737822e-6	AT3G23750	0.38855491422945404	0.001051377579403342
AT1G09480	2.5434137801494954	8.289447626780911e-10	AT4G31875	1.49028046235474	1.3664470603301447e-5	AT4G05020	1.5100567110538028	1.0824206046837168e-4	AT3G46700	1.1616540515352918	0.0016210540480694996	AT5G20480	1.753170775841164	1.0944999026758645e-6	AT2G03220	0.4890972596957814	0.0010518809420144708
AT5G61520	2.8021121900327377	8.289447626780911e-10	AT4G31120	0.5158276155482091	1.3890780771624426e-5	AT5G15210	0.6304683503365767	1.0846293938714395e-4	AT1G67105	0.8009143537957882	0.0016240460569607413	AT1G80130	5.0122372970051945	1.1359311308813872e-6	AT3G15240	1.8089875066513073	0.0010556202988183457
AT1G51680	1.456627261481644	8.417729791997132e-10	AT5G03285	1.1971919042718808	1.39264052482218e-5	AT1G68620	1.3600288416323283	1.0868631774751525e-4	AT1G33610	0.6586984407184391	0.001626480298263596	AT3G48650	3.2383402516373536	1.1449864454602192e-6	AT4G36900	0.6938284844126712	0.001060882792113561
AT5G43450	1.011474712918195	8.620697623225178e-10	AT1G53210	0.26379486977893984	1.4031038670087428e-5	AT5G07460	1.1451239251526113	1.0913371412297034e-4	AT5G43180	0.9983588471821673	0.0016329523655265053	AT4G17615	1.479133028565231	1.1470516028095833e-6	AT1G51360	0.4892050987993994	0.0010679091392226713
AT2G29470	5.42890617592519	8.85758916508622e-10	AT4G38920	0.2774520969125312	1.4031038670087428e-5	AT5G47070	1.0705866261890562	1.0959684776883485e-4	AT1G43650	1.179733787601827	0.0016436499781074612	AT4G17030	2.0677141950859914	1.158681321387338e-6	AT4G18510	1.5343218187364032	0.0010708772435645858
AT4G28460	6.296780481609812	9.097879255579901e-10	AT3G27280	0.6102064003404853	1.4046391088774762e-5	AT1G14320	0.478431493309641	1.1142993873206865e-4	AT5G42580	2.2033851746220865	0.0016537005537355586	AT5G17770	0.7381619005434499	1.1619755857637564e-6	AT5G51500	2.3278744815019894	0.0010728679075034818
AT2G33110	2.3483099256468276	9.410638351863223e-10	AT4G01140	2.0263219169571993	1.4125340593957573e-5	AT3G12580	1.8776725127836134	1.1322206803698641e-4	AT1G62990	0.9602904645907544	0.0016603045268937509	AT5G03390	1.6300992031445287	1.1769056331570366e-6	AT2G34350	2.2699190817868056	0.0010740786550313259
AT5G60410	0.6765923486245549	9.423919456083065e-10	AT5G56590	0.5474690763167388	1.424172504761527e-5	AT5G62350	0.4797452067400139	1.1440944356449832e-4	AT2G28960	1.346893556645872	0.001672183543463774	AT1G48320	1.1425329535819453	1.1777617347979625e-6	AT5G65800	1.9820779498078434	0.001078286443247751
AT5G25910	2.509208201776949	9.45484216096929e-10	AT2G40610	1.1340337658279651	1.4633511870876455e-5	AT1G53990	1.2085227128220577	1.1504395292674872e-4	AT5G65158	2.8616457199186494	0.001672183543463774	AT3G08710	0.6737015639189371	1.1777617347979625e-6	AT2G01870	0.7092000108819577	0.0010787358500726739
AT1G67800	1.024225558830515	9.503658299734179e-10	AT5G24155	1.2522770408245154	1.4772020731529219e-5	AT1G66700	3.1975688653782717	1.1738156184770746e-4	AT3G45160	1.2641972184474501	0.0016759545924101267	AT5G52720	3.817768475028418	1.2128941172989345e-6	AT5G02400	1.1730276303674572	0.0010787358500726739
AT4G34900	1.2978355761807983	9.535495200863926e-10	AT5G03640	1.6660898246763183	1.4846932624170774e-5	AT5G38200	1.0487750235002984	1.1892001341903346e-4	AT5G14880	0.42743731971894455	0.0016894662853726274	AT2G23420	1.0399611557462387	1.2217416742097627e-6	AT4G18810	0.3700807972800228	0.001092958124719088
AT1G78870	0.5090890476167037	9.580285911452592e-10	AT5G60060	2.8430581065705853	1.5085929894756737e-5	AT1G29395	1.3922263198346558	1.1898346499528911e-4	AT5G24735	0.49552778390285396	0.0016967881590110722	AT1G06983	2.1856471662004937	1.2226699335993938e-6	AT3G12540	2.2567254694821304	0.001094515467102092
AT2G39650	1.834327200478454	9.822872815116287e-10	AT5G46840	0.6902494421498413	1.551591796331518e-5	AT1G76130	0.8454788089189567	1.1898346499528911e-4	AT1G47590	1.4821541713434139	0.0016968351692170493	AT1G23090	1.5210559594993394	1.226361719368053e-6	AT5G44920	0.685671447333955	0.0010978544136558222
AT5G17700	1.5030788105607256	9.822872815116287e-10	AT2G21710	1.0861679029818656	1.5526654718555304e-5	AT4G33925	1.7767019580787842	1.2019586425715763e-4	AT4G27410	0.35618582595883413	0.0017022605633639086	AT4G23810	2.5579586759169164	1.2283999805896841e-6	AT2G45430	1.1845687754366103	0.0010983416354579576
AT1G23550	1.910545662768259	1.0122769187147802e-9	AT1G50490	0.7537835040020433	1.5650965203593514e-5	AT4G04890	0.3779947467007266	1.206241923908657e-4	AT4G00910	1.6070034331824101	0.0017043087274994575	AT1G55775	4.346883220012396	1.2293731235371661e-6	AT1G01453	2.1533038597075533	0.0010987907740610324
AT4G03410	1.157657926050426	1.0191408225365586e-9	AT4G16180	0.38636321328165385	1.5674171613593412e-5	AT2G44530	0.42490082458953016	1.2084497529838528e-4	AT2G47130	0.5123340536273375	0.0017117070011790551	AT4G05390	1.0545322921504126	1.235504648507582e-6	AT3G22570	2.4924464243090187	0.0011037924256669534
AT2G24200	1.7301044521944564	1.0315195122931457e-9	AT1G04660	1.5695811137897266	1.573374362351073e-5	AT1G73480	0.9429581126113475	1.2106127177500463e-4	AT4G25190	2.0096374407482966	0.0017135341639320074	AT5G58430	0.8755713204885415	1.235504648507582e-6	AT5G43040	1.6661861289455695	0.0011037924256669534
AT1G10990	2.1385204427306905	1.1687345830699382e-9	AT1G35330	1.8166454248915875	1.5777378057970378e-5	AT3G44630	0.8488880556032563	1.2287796026547564e-4	AT2G41990	0.8648111565514056	0.0017220678216379665	AT1G57650	5.403599898786209	1.2535161037969598e-6	AT4G10350	2.992754556275849	0.0011055326967389328
AT4G31970	13.123342806277215	1.185959545663139e-9	AT1G30840	1.6807968449853077	1.5970290481650294e-5	AT2G40740	3.868855093150654	1.2430346839650724e-4	AT1G65390	1.2791732475722903	0.0017264892529835789	AT5G06740	1.3434937352902745	1.2535161037969598e-6	AT2G01830	1.4800139780611887	0.0011091924474647499
AT1G04100	1.5790420768174358	1.2519372054798621e-9	AT1G69200	0.7103763804182742	1.6136352344372638e-5	AT4G15530	1.0584713909190624	1.2446388274617412e-4	AT5G66490	0.5810525833901881	0.001727582496302693	AT4G21580	0.8316869264560465	1.262162222914549e-6	AT3G50820	0.4573085714770717	0.0011153090806771823
AT3G60415	4.31022756052797	1.2666496271295284e-9	AT3G22760	1.2463929468664288	1.6255303911985875e-5	AT1G74710	0.786691045259442	1.2494470810509354e-4	AT3G14880	2.299650049110457	0.001732143778576681	AT3G28580	5.606462862560207	1.2716467359623635e-6	AT2G02610	2.183795691499243	0.0011205205413088546
AT4G12735	4.50812558394613	1.2769506917321021e-9	AT4G09990	1.989096742232993	1.7015617152812997e-5	AT1G19350	0.5437086010401302	1.2583980768349852e-4	AT4G13310	0.9952727147131106	0.0017588438914191815	AT4G18360	1.349703314082164	1.2744388421505983e-6	AT5G45580	1.7893850060073673	0.001121380246175187
AT3G53600	4.303590765885801	1.2774949364712295e-9	AT5G60520	2.8811808115548847	1.704935195143353e-5	AT4G24130	1.248569570891363	1.2634646254196176e-4	AT2G45420	1.326910073581485	0.001783577108977012	AT1G73540	1.0357364756130791	1.2745357010669906e-6	AT3G22250	3.4946186381567133	0.0011244364022522655
AT3G26290	0.5907663015730527	1.2798472100600352e-9	AT5G25110	1.1933551509798899	1.7109754854136502e-5	AT1G56130	1.9274508199880775	1.2670880091691735e-4	AT3G55980	0.7918700117874788	0.0017935560531278179	AT1G58420	3.131608662366449	1.2917594166741118e-6	AT5G46040	1.9697805751218818	0.0011244364022522655
AT1G51920	6.387678132291037	1.3014366492048844e-9	AT1G02840	0.3998316061482414	1.746860446974959e-5	AT5G10480	0.47120836327173266	1.271448382307046e-4	AT2G23240	2.7014166397864448	0.00179647664022569	AT2G43000	3.6232205448204087	1.3116345773343066e-6	AT1G60050	2.9468147392593185	0.001126316647175512
AT4G12480	2.356125017862824	1.324938678285341e-9	AT1G23070	2.760464949802064	1.7894922566964895e-5	AT3G50270	0.450169513867117	1.285601432896573e-4	AT2G36830	0.7827985112210551	0.00179647664022569	AT5G01640	2.1196433696622656	1.3116345773343066e-6	AT1G61300	0.6555801436397447	0.0011296434395260916
AT5G38660	0.5492165906647414	1.3476855818918213e-9	AT3G07150	2.5073684116883053	1.7929702397792338e-5	AT5G64310	1.143176422024207	1.3003113536224657e-4	AT3G17470	0.3874662942051646	0.00179647664022569	AT1G07128	1.3665604151352333	1.3358154413648412e-6	AT3G27190	0.368762343754251	0.0011338153973460318
AT2G17730	0.933291617101967	1.455660963904225e-9	AT4G00820	0.7182257107364379	1.800382890182759e-5	AT3G56275	2.859736566877072	1.3090765602714093e-4	AT3G21510	0.8369181678379084	0.00179647664022569	AT5G18170	0.6493370665940666	1.345056565790598e-6	AT3G25860	0.2853280417454855	0.0011363781431029663
AT4G16857	1.679391023261813	1.4852979878039024e-9	AT1G64220	2.0275737046677027	1.804530510958052e-5	AT5G27520	0.705129971916215	1.3107863774463195e-4	AT3G27190	0.3599100146308208	0.001796545643028905	AT5G40590	2.0693063622653587	1.3710191490440427e-6	AT5G49360	0.4067789532092511	0.0011517764469290458
AT4G25940	1.1706510287502832	1.4852979878039024e-9	AT5G14150	2.2727537114683543	1.8454152497691775e-5	AT5G21100	1.3722869243693787	1.3175011600747904e-4	AT1G06460	0.30671939146732496	0.00181729968374982	AT5G20960	1.2210302342126713	1.4023039532839902e-6	AT4G33730	2.848836462521601	0.0011660797737221725
AT4G18880	1.2884441508690043	1.5076444496031083e-9	AT3G27200	0.9306437098864528	1.8488944688283268e-5	AT5G26030	0.7144977858951012	1.3201785605787607e-4	AT4G24180	0.8474191270258292	0.001825010696838756	AT5G59080	0.5650919424756305	1.4178736688764409e-6	AT1G64380	1.259240737148437	0.0011667432459919816
AT5G60760	2.123691466970097	1.5223825082935953e-9	AT2G26430	0.4477154548400865	1.8592352230000152e-5	AT1G09970	0.8359084079593797	1.3218082759635066e-4	AT1G13960	0.3851267459485546	0.0018382186530475318	AT4G21940	2.190311117233657	1.4301621022386613e-6	AT5G43830	0.24446440461297614	0.001170566264946124
AT4G31390	0.6668407759627071	1.547977184764106e-9	AT2G19760	0.7190709120559228	1.8596033163759166e-5	AT2G05280	3.0875705269242704	1.3218082759635066e-4	AT4G08040	0.8674110649222577	0.0018454330846534846	AT4G08500	0.6409523151157632	1.4706484338451538e-6	AT3G53480	1.0427627116024383	0.00118293734531694
AT1G76070	1.6298970080966302	1.5725220672991757e-9	AT1G49240	0.7030814826325081	1.8801019165744907e-5	AT5G60410	0.4574053132449525	1.3301915997581247e-4	AT5G42860	1.5384350491257537	0.0018556306381459818	AT1G09480	2.031956372572301	1.4965402991454664e-6	AT3G16850	0.28252998061153445	0.0012003923929327538
AT5G20190	0.8139601169031826	1.603038043451158e-9	AT3G54320	0.8217604022433787	1.9047318419110316e-5	AT2G43100	2.3314197382694126	1.3422759790296032e-4	AT5G66160	0.35788171351445003	0.0018618261677399632	AT1G22110	2.372582486889895	1.4965402991454664e-6	AT5G19930	0.5483370111170064	0.0012236680728167177
AT3G01060	0.8920679680560686	1.616068105082683e-9	AT5G18820	0.967412878306991	1.919497449598039e-5	AT1G17870	1.3483511889830901	1.3511908543117727e-4	AT3G60910	0.39164422461732223	0.001867356707701103	AT1G70420	0.7281824096642135	1.4965402991454664e-6	AT5G26080	2.9962952993951983	0.0012239443320399058
AT4G15233	2.19086179458203	1.6208813729517142e-9	AT2G33310	0.52244427449741	1.9390982312369995e-5	AT4G39580	2.5584293041627433	1.3511908543117727e-4	AT2G34180	1.4505650916082926	0.0018863698822271973	AT3G20510	0.9288414244695262	1.527045170005554e-6	AT1G03870	0.4232424977072277	0.0012324400888631085
AT2G35510	0.6723879615074791	1.630778239382809e-9	AT2G39870	0.49414070658160025	1.9558705636124244e-5	AT3G24080	0.5308938928852902	1.383284308022222e-4	AT1G42470	0.6087175341484963	0.0018866078659544642	AT4G28490	1.7002781952183221	1.5476354802978777e-6	AT2G38320	1.0428120766504703	0.0012375571843181432
AT3G54110	0.9442998539190088	1.6521147815283208e-9	AT1G22500	2.2282878396272774	1.9909405227319587e-5	AT1G67980	2.682477704912887	1.3835943265778187e-4	AT1G03840	1.3079738848699396	0.0018877736020319054	AT4G37990	7.604150865619131	1.5864526357357982e-6	AT1G05310	1.2286067315175213	0.0012380641814013767
AT1G48110	0.5290321981656724	1.690547027639001e-9	AT1G12780	0.3269939947477994	2.0255104014936307e-5	AT2G43290	0.7110041227848949	1.3989125166529695e-4	AT2G31220	5.12646486516527	0.0019037905482166284	AT2G41380	1.401603650035232	1.5940261040403462e-6	AT5G60950	0.7772092058640684	0.0012380641814013767
AT5G57060	1.4202261970803516	1.691841298098954e-9	AT2G41440	0.7681991365771346	2.0300612915688186e-5	AT1G71880	1.0186268936923062	1.4062432996895914e-4	AT4G01770	1.8780376012421374	0.0019063411349655567	AT1G08230	0.9627162900621457	1.6090813664639322e-6	AT1G17220	0.2892153542014597	0.0012391093661045611
AT2G30770	10.668220160622036	1.7193257067403951e-9	AT3G55720	2.1978204531310053	2.0555003743390515e-5	AT2G47590	0.3329034563548911	1.4182480744624317e-4	AT5G60850	0.4622171619481818	0.0019063411349655567	AT2G33380	4.753771186069712	1.6396666927673604e-6	AT5G04860	0.6994778249759742	0.0012438220434342357
AT3G28740	1.1556893721741834	1.7956754462785237e-9	AT4G28730	0.6307120427234748	2.0585579151378836e-5	AT4G01026	0.4886879469826185	1.4255275975438397e-4	AT2G44380	1.5500730064605446	0.0019304394198130085	AT1G53760	0.8074565954198707	1.6596594686043185e-6	AT5G25265	0.2720003603976905	0.0012477285678293302
AT3G26730	0.47497177028466314	1.7957061006013626e-9	AT5G20550	1.6331534499412401	2.1430502381069863e-5	AT1G02310	2.7118176301140435	1.4410380559849863e-4	AT5G03720	0.5972339291454827	0.001933717286620514	AT5G45110	1.0434181978118648	1.6620181481019494e-6	AT4G34490	0.32864711616056447	0.001251844654946955
AT5G22520	8.464768344034159	1.8318786225222612e-9	AT5G56760	0.37033775792378865	2.1460000131703826e-5	AT1G61340	1.0795841290478543	1.4523305405683793e-4	AT5G60520	2.27378226044731	0.0019518799754725722	AT5G12480	0.6751914403393767	1.7115995599655047e-6	AT2G01910	0.4798271503495159	0.0012520633092345389
AT5G02290	0.962317067782718	1.8451682460438145e-9	AT5G47770	0.4058513253033943	2.154416876589464e-5	AT3G20330	0.5229557555447085	1.4544655695715528e-4	AT3G23090	1.0850712413060681	0.0019526062069870089	AT5G13900	1.9194866088730085	1.7589488451350904e-6	AT3G01070	1.756343716219702	0.0012520633092345389
AT1G68450	3.020307206162922	1.8901840240699854e-9	AT5G23955	0.6795826793547692	2.1719628020143403e-5	AT3G04720	1.6630757778133132	1.4618842379424734e-4	AT3G01070	1.7133044447088015	0.001974110950396462	AT3G60415	3.0818080413831423	1.7694546294977348e-6	AT3G17600	1.9904913638555732	0.0012520633092345389
AT1G54100	0.9393113321847884	1.9023071888926764e-9	AT4G08620	2.7823005341348575	2.1799639069679994e-5	AT4G26910	0.886287029055171	0.00014806951645973682	AT5G10970	1.1192178220630586	0.001974110950396462	AT1G78370	1.827875504555051	1.8285894310453258e-6	AT4G21980	0.43262270935093977	0.0012520633092345389
AT3G21250	1.2439944473293114	1.9023071888926764e-9	AT1G26440	0.47968088568736755	2.2008275882281992e-5	AT1G22180	0.9339766025967269	1.5050336634554233e-4	AT2G45660	1.0515140642759127	0.0019802708390096726	AT5G02230	1.3560253759635112	1.8341998417885382e-6	AT5G04970	2.095509146275692	0.0012520633092345389
AT5G11520	0.9173609587457894	1.9023071888926764e-9	AT4G08685	0.6485863673758623	2.2426896962466082e-5	AT5G02940	0.7990568855613214	1.538086187611458e-4	AT1G70880	1.7798433136049177	0.0019848004567265725	AT1G17330	0.7943099734674663	1.8357850020250784e-6	AT1G65610	0.8089777571536967	0.0012570928276826395
AT5G61960	0.5173295206399072	1.9045052530940705e-9	AT5G13520	0.7119273323497578	2.2725432095103665e-5	AT2G47470	0.4051431279817419	1.5514874909237865e-4	AT1G06923	1.8791941278929523	0.0019883481669445108	AT2G41160	0.5104097432466792	1.8357850020250784e-6	AT5G01610	0.9109624045941814	0.0012580270252950166
AT5G45060	0.9755185629774429	1.955709796220681e-9	AT4G02540	0.44910118592304316	2.2731228788963377e-5	AT3G58610	0.3360917597213699	1.5514874909237865e-4	AT1G24440	0.3871006747352236	0.001995595903801115	AT4G37030	2.0032012942844664	1.8775249767636883e-6	AT4G33360	0.43007046395064263	0.0012667697187151473
AT2G43550	1.0273133095718299	1.9567871757094585e-9	AT4G31250	1.5406745449862838	2.2956532621606167e-5	AT5G12170	0.9733986824248084	1.5514874909237865e-4	AT3G20460	2.119709075545308	0.0019964821769734345	AT1G06080	1.6072182580600491	1.9087490548355047e-6	AT5G63810	0.33435328055792174	0.0012693517640730144
AT5G54390	1.1001444109009466	2.0144616469267124e-9	AT2G38090	0.9876282795612616	2.298148370266755e-5	AT5G22500	2.2696325062496805	1.5514874909237865e-4	AT3G59060	0.32646507894148297	0.0020076423564533465	AT1G21250	4.982623026721232	1.958012841018071e-6	AT3G04330	3.027454816881652	0.0012750834363490608
AT5G24110	4.805645411264317	2.084240617684761e-9	AT2G21940	0.5380442309906539	2.347918982357578e-5	AT5G54250	0.8621993984072291	1.5514874909237865e-4	AT5G43830	0.23749896750427069	0.0020076423564533465	AT1G54100	0.7750952534942966	1.960378143721936e-6	AT4G13580	1.4937738448242064	0.0012750834363490608
AT3G26020	1.0198924682469312	2.2022836705539934e-9	AT5G10120	3.2261059369126484	2.3558302904750707e-5	AT3G14990	1.0103379542764135	1.5551938375388144e-4	AT2G39430	1.1255695952945006	0.002026752624811773	AT1G16670	1.297908142670013	2.0126506722742367e-6	AT1G02575	3.1698060116394036	0.0012857040461218287
AT5G58720	0.552587532981653	2.2270264323891643e-9	AT2G13910	3.0642123826500716	2.3656614926162228e-5	AT5G48400	1.8724854033781244	1.5635535414857215e-4	AT3G02885	5.027583047634214	0.002035702550972053	AT5G11670	1.192003575050177	2.0126506722742367e-6	AT1G24620	2.2168969367017315	0.0012857040461218287
AT2G36780	2.344135738243888	2.255449904228916e-9	AT3G29370	1.5155932852696345	2.3656614926162228e-5	AT1G77500	0.7889562200169936	1.5647871866140075e-4	AT1G55810	0.5321173189477001	0.0020449263786879025	AT3G01120	0.3967808050353657	2.0347151866811843e-6	AT3G09035	0.4347460262679384	0.0012915105940233358
AT5G03330	1.1588787057380252	2.3437032120554823e-9	AT3G21720	0.6572333570811751	2.4410031181457717e-5	AT5G64660	0.852325111543803	1.5647871866140075e-4	AT5G01800	0.2760452420157888	0.0020511806579580384	AT5G38850	0.8003559421511239	2.0410796134595326e-6	AT1G06120	2.254046070852928	0.0013013238126111583
AT5G64290	0.5148553982990323	2.3437032120554823e-9	AT2G29130	2.0356162658030996	2.451338908992581e-5	AT1G61580	0.5303572953681259	1.5882370451780683e-4	AT4G24630	0.3541780388178616	0.0020662515152668937	AT3G26080	0.8272984426597911	2.109367760423883e-6	AT3G50300	1.8773098955135787	0.0013091714033410494
AT5G20400	0.780419561877003	2.4314876115597902e-9	AT1G72790	0.7093440598600407	2.4546308406256555e-5	AT3G12915	0.9961391084037048	1.5882370451780683e-4	AT5G65970	0.718877347641419	0.0020662515152668937	AT3G56880	0.7772621030886983	2.1276946421878213e-6	AT5G40730	2.267893775224467	0.0013104439825481413
AT5G39120	10.862304747051287	2.5015779675279834e-9	AT1G62950	1.0461800470113802	2.4656390213564486e-5	AT5G01090	0.5420100223412901	1.589821535077493e-4	AT4G24026	1.1149687824944559	0.0020754399376942873	AT3G56500	3.459811175390989	2.1876665479933495e-6	AT1G79760	1.2283941109742829	0.0013141033728362361
AT3G55980	1.379225723544796	2.501800289037096e-9	AT2G40760	0.5558472730192509	2.5422716251981104e-5	AT1G74670	0.7481334213590666	1.603550845997363e-4	AT3G14680	1.384995612467715	0.002076413094509879	AT2G44130	1.798601918337856	2.196565360259649e-6	AT5G64850	0.5986602050080112	0.0013141033728362361
AT2G46430	1.60434736166948	2.5037720425315262e-9	AT5G60840	0.6134927728354704	2.553089981848248e-5	AT2G42540	3.3824934933274204	1.613979409811446e-4	AT1G05890	0.2570942318106028	0.0020804451818095173	AT1G69910	1.0221575146737414	2.201851089836055e-6	AT2G33770	0.3815685327326247	0.0013192555202115653
AT1G44130	3.837653383209747	2.5057222728484307e-9	AT1G44050	2.3769948654504303	2.6090785950232917e-5	AT4G33520	0.47103708696401947	1.6267675598154613e-4	AT3G46270	4.229107537216199	0.0020804451818095173	AT5G66210	0.9693946173884488	2.211335996768693e-6	AT2G18050	0.997071697455226	0.0013220111334511075
AT4G02280	1.546305834559321	2.515907788064063e-9	AT2G45510	0.7610375044296551	2.622107757460346e-5	AT3G59700	1.0182547806948892	1.627652666756708e-4	AT1G08340	1.1302855826764922	0.002094176940480821	AT4G25030	1.1425735168080016	2.2393656726572676e-6	AT4G31470	2.078994343444078	0.0013239087286686952
AT4G18210	1.3037893470453543	2.515907788064063e-9	AT3G15700	3.0497983548755188	2.6251911526193847e-5	AT5G22060	0.7967942582150755	1.627652666756708e-4	AT1G10340	0.989291515173228	0.002097306554236965	AT4G23060	1.889606011351306	2.262150622072215e-6	AT5G62100	0.5150410035946121	0.0013239087286686952
AT1G76980	1.1108901448967483	2.5334664154781995e-9	AT4G37410	1.0860398390640145	2.651056265102797e-5	AT1G26730	2.895800566258372	1.632626101737557e-4	AT2G02610	2.109749410102261	0.0020997375873046836	AT2G43140	0.9353081455998888	2.3126379994940074e-6	AT5G23980	2.1420985454661823	0.00132977489892557
AT3G20510	1.1078859042279685	2.553662027223286e-9	AT2G36250	0.4022409091679685	2.6738678221845656e-5	AT1G30070	0.8991536559353883	1.637315165039447e-4	AT1G52245	1.050560438455398	0.002102733922739697	AT2G36792	0.9428107441342002	2.410082026935307e-6	AT3G59850	2.1611595546837736	0.0013384694136653608
AT5G38520	0.8603220732865884	2.6113880680898728e-9	AT1G05510	4.930922162507612	2.7495486389190748e-5	AT4G18210	0.8757830359246224	1.637315165039447e-4	AT4G04460	1.2979938316129378	0.002103340680971532	AT5G13280	0.7562682345099601	2.410082026935307e-6	AT1G30760	1.286859325323125	0.0013388055334003224
AT5G47730	1.3522059049690027	2.7666281651386164e-9	AT3G55990	0.8704351094371826	2.795091074372288e-5	AT3G27880	0.9896265350995669	1.6489667870271237e-4	AT2G20550	0.8794467657869034	0.0021070170515929024	AT1G09430	0.3962265626732059	2.4741344238024703e-6	AT4G16620	2.0601894621594905	0.0013513516329539425
AT1G05450	5.137863038100339	2.7821140827482307e-9	AT5G60670	0.5799441076676688	2.795091074372288e-5	AT4G38540	0.9398734242061552	1.6946209731877448e-4	AT2G16980	1.9983623249302542	0.0021144587516247282	AT1G71140	2.0514016919142875	2.480585043866752e-6	AT2G38500	1.4592152698245666	0.0013554711782998788
AT5G48530	1.1851947814786936	2.8142685272384665e-9	AT5G58090	0.517969110310905	2.795636331572653e-5	AT5G64950	1.182077382648567	1.725691886436544e-4	AT1G68920	0.5022250194548941	0.002116513452049316	AT1G64610	1.271343191442462	2.4961989043111984e-6	AT3G20557	3.9564667283651365	0.0013554711782998788
AT4G36610	2.917141567020148	2.8266001119360473e-9	AT1G67590	0.6103313799855291	2.812380840563418e-5	AT4G35180	3.5490487162748416	1.7284517193414886e-4	AT3G11730	0.28202470818394276	0.0021304049590486276	AT4G20780	1.2099956526673274	2.626974161387798e-6	AT5G22390	0.7622475778258101	0.0013554711782998788
AT1G52400	2.735468281963333	2.82877713118142e-9	AT2G23960	3.0959103184968084	2.843187610921143e-5	AT5G14780	1.0856886176922087	1.7376326766771016e-4	AT1G69850	0.2791704649935543	0.002132397072946973	AT4G39270	0.7132352451962958	2.643942872912989e-6	AT1G57590	2.0138825797198296	0.0013583613828476635
AT2G45570	7.798914385288814	2.82877713118142e-9	AT1G11120	1.3787165487962365	2.8499681360284775e-5	AT1G27760	0.6108047775134919	1.7458350400921787e-4	AT3G61560	0.8226943298232892	0.002133252263047237	AT5G05590	1.7586704520865486	2.6565659395573014e-6	AT4G10370	2.2810301631723586	0.0013607249243620856
AT3G16860	2.3453124528743428	2.82877713118142e-9	AT3G13222	0.5781205627071487	2.9334823987807782e-5	AT4G02940	1.1226521782219772	1.7458350400921787e-4	AT3G54870	1.682953257957898	0.002136548691443177	AT2G47190	3.146840670067412	2.745997349181145e-6	AT1G52910	0.7489875907299486	0.0013740757354709647
AT5G08590	0.4813814907548903	2.8797311861905575e-9	AT4G26540	0.4630857983275858	2.9344269180070373e-5	AT4G37800	0.8067666420678414	1.7517056010575826e-4	AT5G20700	0.5566299935953151	0.002153301689279043	AT3G22160	1.5265530414348936	2.747325411772065e-6	AT4G23560	2.3527401221822637	0.0013760331198409948
AT3G13100	2.377807254684428	2.8898176841504894e-9	AT4G32870	1.0040788056093994	2.950259855925651e-5	AT3G04840	0.44280425200941936	1.7654090233560927e-4	AT4G18610	1.4366143763394297	0.0021604861056120197	AT3G24510	7.877155243565459	2.7568795726609905e-6	AT1G14190	0.9532360209001006	0.001382520250546305
AT1G76970	1.4968064594334227	2.9303173624017806e-9	AT1G23120	0.5760289768810147	2.9515448472516306e-5	AT4G34390	0.8399028253202888	1.7657654826161025e-4	AT3G20100	0.6753374312494609	0.0021609051467496665	AT5G22060	0.9511908755715414	2.8211717924272895e-6	AT4G00910	1.6086375698698705	0.0013843014734595217
AT5G09800	2.617843939160831	2.9605436813105097e-9	AT5G15740	0.48130928673459966	2.9690703649726632e-5	AT1G18710	3.498016199352315	1.785206852610942e-4	AT5G59740	1.1364365374765053	0.0021653300710131394	AT3G16330	1.976985045453777	2.832557321019518e-6	AT5G11720	0.3784034972477743	0.0013843014734595217
AT4G12290	1.721200736649794	3.1408284780686793e-9	AT5G16550	0.4489045243891498	3.00137898576827e-5	AT4G35110	1.1115286668705455	1.7989173410851237e-4	AT5G06800	1.0522564239305885	0.0021787537164618467	AT1G65040	0.8568681554952129	2.9133607171296173e-6	AT3G43960	0.7632138450591036	0.0014037690335525635
AT3G22120	1.0289290099456823	3.2041514854659614e-9	AT3G04605	0.506337766236544	3.002112291738098e-5	AT4G11350	2.303494558671805	1.8001880287594238e-4	AT5G57540	2.6461613392473473	0.0021850377898474265	AT5G54960	0.8979424014616109	2.9133607171296173e-6	AT1G20450	0.6001872410471567	0.0014092350267451443
AT2G36750	1.815569420889939	3.297573637899564e-9	AT1G33520	0.4350652872870173	3.0074172165625395e-5	AT3G15460	1.1988967895715927	1.8076214576687156e-4	AT1G30110	1.008481785146213	0.002196821135002676	AT5G40540	1.0264043387302046	2.9186710449422747e-6	AT4G05100	1.0187984773445933	0.0014153393660672844
AT4G35760	0.5808884461803051	3.30883611880033e-9	AT1G29510	0.8447997071482024	3.0213307470915092e-5	AT1G27720	1.7299435993295602	1.8184642828853904e-4	AT5G04860	0.6773828482675839	0.0022020327662108114	AT2G14080	0.6664071689823026	2.938354034322523e-6	AT3G25597	0.9958620248638048	0.0014302132425611596
AT3G48850	6.875317270923384	3.316458447716087e-9	AT3G11370	2.164796011756418	3.0261863211010474e-5	AT3G18250	1.5767718280266385	1.8467703002286677e-4	AT1G77990	0.6435559469606601	0.002206362191498735	AT2G31230	2.574178186388768	2.938354034322523e-6	AT2G47530	2.1655891385754145	0.0014319023080420364
AT1G22360	0.9317361452846649	3.3175281779538223e-9	AT1G26970	1.9286898783685358	3.0508804289462823e-5	AT5G36970	6.791577139999554	1.884676605116535e-4	AT5G63780	0.5943034331053072	0.0022180692830504178	AT1G61360	1.4917057572432757	2.964332931815564e-6	AT1G12780	0.26067265098216036	0.0014351443472095124
AT5G03610	2.325771195275667	3.3262431524978597e-9	AT1G78880	0.39233807104459983	3.07942028416233e-5	AT1G63440	1.2373244578835985	1.9129809682401166e-4	AT1G04610	0.9878983069947845	0.0022312244845398813	AT5G42830	1.7716805167939949	2.965123883670585e-6	AT1G05850	0.3164564030619006	0.0014361886827882137
AT1G07040	0.7725128430354782	3.3267541251221634e-9	AT3G08040	1.0839826066830922	3.129759658070775e-5	AT5G56010	0.6625537090200371	1.9235858376068907e-4	AT3G10410	0.28044500353769947	0.0022334718743322705	AT5G19880	3.962792691905768	2.973370961569425e-6	AT1G16170	0.5113226996366734	0.0014390777696739801
AT2G32240	1.1428558661812556	3.343201819558378e-9	AT3G59850	2.6239976833023393	3.145288575596951e-5	AT5G26600	0.6710807178121866	1.9326557201587133e-4	AT5G62720	0.48662470606917796	0.0022442229139461294	AT5G61600	0.8427111822903677	2.980800887336961e-6	AT3G24240	1.0942139628682197	0.0014390777696739801
AT2G03240	0.9245118595832289	3.347435344418552e-9	AT2G24545	1.2395321909383288	3.150897072060096e-5	AT2G11520	0.6039025061892082	1.9558583640512882e-4	AT3G61300	1.6862661318850778	0.0022474962282588787	AT5G38530	0.799670790534334	3.013382058885944e-6	AT3G54920	0.43249285386139846	0.0014399640595919234
AT4G30600	0.6146704194714163	3.406139909468654e-9	AT5G58340	1.056882965767062	3.159097228165108e-5	AT5G48540	0.8902344581486537	1.966541411508787e-4	AT5G03640	1.2916560656039071	0.002250389073879465	AT5G46780	0.650250688767739	3.0215259338198167e-6	AT1G34510	3.1326840485396623	0.0014422062071001195
AT1G61380	1.142599381416806	3.454168570636104e-9	AT3G57400	0.6053098870005781	3.186071025478677e-5	AT1G59870	0.8704087689856788	1.976406634563828e-4	AT5G06980	0.5174356275012197	0.0022531157669276472	AT5G18150	1.2438763456738866	3.1157883070639014e-6	AT5G62330	2.6850303994389995	0.0014468112772632168
AT2G32250	1.1064479119436563	3.547658574651698e-9	AT3G48790	1.6071346242212885	3.209303810590668e-5	AT3G50360	0.422398021459992	1.9816509189743246e-4	AT5G62490	1.89194632068188	0.0022534633781715477	AT4G39540	0.5128211523989457	3.1495284679915403e-6	AT1G49720	0.6850471903308908	0.00145242593950375
AT1G53990	1.7371689006788502	3.550203521780971e-9	AT1G69240	2.604011640869853	3.3460109832832866e-5	AT3G48870	0.38713076309602823	2.0238466081240358e-4	AT3G24240	1.0697620754089392	0.0022657568889863106	AT5G46295	2.5285867597737375	3.1553739750628397e-6	AT4G16880	0.6626639987549321	0.00145242593950375
AT4G36648	0.9150308338433756	3.6199831140166635e-9	AT5G13010	0.4556458221916592	3.364903803594424e-5	AT4G26500	0.49786955506767566	2.030621840925052e-4	AT3G06130	0.5428282319885651	0.0022657892857959284	AT3G57450	1.1024279780141522	3.2155794014510932e-6	AT1G47840	0.8637331223123028	0.0014650731011216485
AT2G43590	2.7426230934932554	3.649668775249026e-9	AT3G14880	2.783250523756921	3.37786611341237e-5	AT3G48460	1.0525399879074562	2.041930407027255e-4	AT3G56140	0.37958835397522783	0.0022703552657748214	AT3G25780	1.337476285012799	3.2394386002980685e-6	AT1G58235	0.49024267502258023	0.0014678312300889281
AT5G44585	1.5841921074953969	3.656256596610789e-9	AT1G45163	0.7990922009865453	3.391064403641584e-5	AT5G62280	0.76842004382423	2.045517172089249e-4	AT5G15190	1.2295809074714423	0.0022703552657748214	AT4G25670	0.7801165761538803	3.2899791867175935e-6	AT4G28190	0.8796469109277728	0.001472501126365404
AT5G12420	1.760121745588917	3.887066923122991e-9	AT5G45380	0.6508944590587813	3.406822848516126e-5	AT2G33435	0.5327219757248363	2.0565624634683561e-4	AT5G01215	0.724231249160338	0.002289954328251305	AT2G29430	4.304975505658871	3.3265306673768032e-6	AT2G37820	1.947961370741667	0.0014844400096612074
AT5G14200	2.921410106325897	3.9166638538616075e-9	AT3G63200	0.9338926428594055	3.471307087738605e-5	AT1G06800	1.1409712311908815	2.0882871300011263e-4	AT4G28840	1.245224910134581	0.0022942167676739383	AT1G61370	1.54153734739079	3.3276900716478366e-6	AT3G21180	2.818166090780913	0.0014878586817277744
AT1G30370	2.4977902361910567	3.931375170464458e-9	AT2G01570	0.3577977778404336	3.495014626866112e-5	AT4G25900	0.9028429650910709	2.0882871300011263e-4	AT4G17790	0.5968078995151396	0.0022955100581790204	AT3G04210	2.4846727108487143	3.3506040477879208e-6	AT1G58037	2.1135978139802356	0.0014922450523365076
AT3G19490	0.6888271827111058	3.9964565950059465e-9	AT2G37820	2.367423803807405	3.61588797831713e-5	AT5G54400	4.748738626805966	2.1011703859336812e-4	AT1G22030	1.0916080003820388	0.0023020962318330614	AT2G32240	0.9365743566063618	3.367875054636901e-6	AT5G62310	2.2999196461540645	0.0015001831819645315
AT4G39830	2.4882500250550383	3.9964565950059465e-9	AT4G10380	1.099995504905708	3.635584104796142e-5	AT3G62150	0.9733005888079688	2.1101085174325535e-4	AT4G22214	2.980199713597064	0.002327259815866622	AT5G61520	2.190169511704372	3.3902635874482e-6	AT1G20010	0.3526517831944738	0.0015042628093956797
AT3G48000	0.8367754457837051	4.0338137702217595e-9	AT1G79920	0.630269938815626	3.658343984688532e-5	AT3G62580	0.85116106007929	2.1116266472074138e-4	AT2G47700	0.42305394659778367	0.0023341861807099373	AT2G20950	0.948281148219489	3.4600362054961507e-6	AT5G37600	0.44059389888288003	0.0015049789772837124
AT3G19930	0.9728031316315539	4.067210328456569e-9	AT2G28250	1.0784041916881806	3.681691532810606e-5	AT5G18550	0.8385883233662019	2.1428460945570874e-4	AT2G35120	0.6917229622451464	0.0023396172077161867	AT4G15236	2.824868996828538	3.465578629019389e-6	AT1G45688	0.2557437183038288	0.0015056953893152715
AT1G31190	0.6803562505335614	4.239672066221439e-9	AT3G45410	1.356523183943172	3.7325082593095455e-5	AT2G25625	1.7968028833694771	2.1821736197791716e-4	AT1G14740	0.21816013088082703	0.002341190907955078	AT5G04190	1.3446534463670108	3.491422638385897e-6	AT3G25670	0.7156609857782134	0.001522025591496554
AT4G11370	2.47338992111499	4.264338788661663e-9	AT4G31730	1.657052785649199	3.745655899140111e-5	AT2G20850	0.6414871731212141	2.1940250741899343e-4	AT1G53710	0.6154137683627933	0.002346037560905661	AT3G26090	0.8188019856718978	3.529995679889879e-6	AT5G19760	0.32231233221961203	0.001546171107050275
AT1G57650	9.045989036487818	4.265025137276835e-9	AT1G15050	1.5407168451814708	3.77430007479273e-5	AT4G23940	0.5747292879097919	2.1940250741899343e-4	AT2G35680	0.26088368216154356	0.0023689593042651893	AT5G66070	1.1698326826388903	3.6021258391113256e-6	AT3G52570	0.5279270349928806	0.0015481212716652304
AT1G65190	0.964738065836034	4.346500241234747e-9	AT1G15460	2.122447145947667	3.779823007350122e-5	AT3G01650	0.9402059960852437	2.2160522976175773e-4	AT3G63200	0.7421861998139654	0.002391774555543291	AT3G54620	0.6475012977403563	3.6359720414431995e-6	AT3G25790	1.655318876823243	0.0015986609865632998
AT1G21270	1.8564498107451537	4.447591727410158e-9	AT3G60300	0.5012119011574045	3.779823007350122e-5	AT1G02400	1.3271682318620934	2.2286708430040787e-4	AT1G59850	1.1596413190724022	0.0024004134283373115	AT5G63650	1.5046609488705518	3.6398382913802144e-6	AT2G34430	0.5529991691043938	0.0016004008430154136
AT1G47530	0.838719585019624	4.47002117707836e-9	AT5G24880	3.1923847166475476	3.833168625109014e-5	AT5G46730	1.9166610574081226	2.2286708430040787e-4	AT5G10430	0.6273558481879551	0.0024091887601559534	AT1G30320	0.6771201492516733	3.6559126743447323e-6	AT5G60020	0.8280834630858451	0.0016094409203344724
AT1G73805	3.3117120426327866	4.47002117707836e-9	AT1G36630	5.646865718845336	3.8342609976230584e-5	AT1G69920	4.480744814956259	2.2360257872899362e-4	AT4G10350	2.8544015273899195	0.0024117088815086866	AT1G68450	2.4059619423050496	3.6819941007448637e-6	AT4G27270	0.9724259419165852	0.0016112495435422402
AT1G62305	1.099526860317899	4.614304855696778e-9	AT3G45230	0.7489425630397696	3.847449886497964e-5	AT5G64890	2.2063822589165545	2.2529079546310845e-4	AT5G67450	1.1589953604087324	0.0024135756800865416	AT2G01180	1.2573681239799925	3.7491024994111224e-6	AT1G10200	0.319840232251588	0.0016278574764904787
AT5G61270	0.7447810063223307	4.784589096549316e-9	AT4G18610	1.770073267543063	3.857993812736504e-5	AT1G27350	0.5143408801074256	2.267405949342092e-4	AT4G36850	0.43245535708948457	0.002415734590640078	AT3G13950	1.971618575001975	3.7722809658041025e-6	AT3G11590	0.4361443216134098	0.0016357262175664873
AT2G17705	1.2685557541883083	4.802737090751874e-9	AT5G23080	0.5299726711963273	3.8756471968522925e-5	AT1G61430	0.755483894187178	2.2733793009597778e-4	AT1G01070	0.787319770106982	0.002431055918855808	AT4G36010	1.4974998599200102	3.818356204148979e-6	AT1G67700	0.40616149488864944	0.0016459816242698818
AT5G44568	3.8874045692909376	4.871634128494622e-9	AT2G41290	1.094918263715273	3.904251600303417e-5	AT1G75040	2.5902660456926387	2.2733793009597778e-4	AT5G20520	0.3075342081672714	0.002431055918855808	AT3G62150	1.1650613803710854	3.836305306211214e-6	AT5G24410	1.7099865303825723	0.0016524343543968653
AT4G21410	0.8235640479647034	4.92359350220568e-9	AT1G45976	0.4086502066572605	3.949373272619794e-5	AT5G06270	0.4164494313406205	2.2869980992018337e-4	AT5G11720	0.3651993069770483	0.0024539700091385755	AT3G46530	0.5153303629429306	3.959547547763409e-6	AT1G23150	0.8246247903943807	0.0016527518532631648
AT5G66070	1.4196466810353727	5.036752055690214e-9	AT1G14520	1.54457458901225	3.951495706035492e-5	AT4G02890	0.48281497880975477	2.3266269706853916e-4	AT1G67030	0.8745214157790757	0.002509465434733474	AT3G59140	1.5177825884269858	4.036817691567626e-6	AT4G01200	1.663954246889158	0.0016570722807606071
AT2G41700	0.7608429042912074	5.208594031789976e-9	AT2G32610	3.0822365890821355	3.999778087798414e-5	AT1G02920	2.0065239045632226	2.3423824225887114e-4	AT4G24570	1.0188444673632169	0.002515413684140425	AT1G19350	0.6301730469622058	4.070117894397456e-6	AT3G14510	3.256960814732244	0.0016763450884330466
AT1G16090	2.9661656271177113	5.300275318051171e-9	AT5G19970	1.3227310128123593	4.0283531570614424e-5	AT2G05380	1.4654372094212305	2.343808048099195e-4	AT2G48080	1.7135668762065226	0.00252387101891111	AT5G64900	2.330182330329215	4.092803365139912e-6	AT1G49450	1.163608576505752	0.001680888141205268
AT4G23220	6.401144011125554	5.314535821227691e-9	AT4G02290	1.0568487643340279	4.0398410753617665e-5	AT1G32350	4.768024426312047	2.3683543930087093e-4	AT2G15880	0.49360296888664074	0.00252389230779769	AT1G68690	1.1229094659692673	4.100340186769403e-6	AT3G25710	0.7002118899871493	0.0016822015617433547
AT5G63970	0.8110983618475242	5.384880335801132e-9	AT1G31770	0.6016012530325142	4.099166933543427e-5	AT1G50360	0.6586010963731658	2.3685056745631185e-4	AT5G18640	0.33841055535887793	0.0025248743763819585	AT5G27420	1.9668157372413437	4.141854054087219e-6	AT2G41220	0.4136733493959957	0.0016850918725014217
AT5G27765	8.698822352760365	5.562036480667485e-9	AT5G01840	1.3849446275625656	4.2460349396145036e-5	AT4G34920	0.36114321838331725	2.3685056745631185e-4	AT3G01420	0.6401412596689662	0.002525361533467087	AT1G50360	0.7989951899617967	4.143843189727677e-6	AT2G16980	2.0051355196587957	0.0016938084714446663
AT5G59490	2.973237909284038	5.567952996870836e-9	AT2G15300	1.6136925632774815	4.295491373220897e-5	AT4G39030	1.201621855377015	2.3701138404015712e-4	AT3G14595	0.41741412541465645	0.0025269324607255414	AT4G36670	1.0942712459689359	4.153170452560177e-6	AT1G76790	0.6147397966853788	0.0016951693531495294
AT1G80920	0.3823008240902018	5.755644340199317e-9	AT1G52240	2.4782332271823653	4.320716433276986e-5	AT2G05520	1.0227021161051004	2.3740449834868595e-4	AT4G10925	0.467087119987804	0.0025347192054573403	AT4G23215	5.864834967159587	4.242059205660164e-6	AT5G26740	0.6381577241510501	0.0016964386831364666
AT3G07160	0.6410818061306622	5.896169293810655e-9	AT3G04350	0.41609028322259295	4.367320866778552e-5	AT5G46470	0.7132969141289272	2.3766966653848118e-4	AT5G52170	0.5361418784235031	0.0025519892948294926	AT2G28570	1.0660199183237065	4.28650797616442e-6	AT1G14160	1.1719659866863374	0.0017056828850594544
AT5G54190	7.796675508073645	6.036323955187691e-9	AT3G46900	0.8778795257731021	4.367979005498695e-5	AT3G26080	0.6623421999198783	2.3873111514477078e-4	AT1G60050	2.8005676101026737	0.0025578896614778385	AT2G02800	0.4795904418941274	4.3540079881454245e-6	AT4G32870	0.8072613955575663	0.0017138734347924439
AT5G66900	0.8532876099263332	6.068212843730198e-9	AT4G37160	2.5220980951384124	4.436995951412192e-5	AT3G26840	2.5142522329379275	2.3873111514477078e-4	AT1G63840	0.3995386912225414	0.0025578896614778385	AT5G39120	6.779366156229147	4.460080383589314e-6	AT1G80870	0.6960780951353613	0.001717340869787295
AT5G19880	6.720375923508555	6.156413129731359e-9	AT2G02760	0.32647823940469234	4.461466202395216e-5	AT1G67460	1.700173645628113	2.3908531795951323e-4	AT1G73620	1.6704621427600914	0.0025578896614778385	AT1G08630	0.8274856239058952	4.504573306254452e-6	AT2G06200	2.6115481114830774	0.001721535889751605
AT1G09420	0.7754072830229987	6.18033499173178e-9	AT3G63530	0.7848661783064896	4.461466202395216e-5	AT5G41040	1.2450564604449388	2.423328814908804e-4	AT3G45310	0.6342107151846509	0.0025592123957620156	AT1G06130	0.6591018957123422	4.5604680226949914e-6	AT5G19010	0.2867639588379148	0.001723970170784485
AT3G06620	0.6717577416263598	6.18033499173178e-9	AT4G10925	0.5808386842644776	4.493509625038373e-5	AT1G55775	3.042973472355862	2.4260748512855136e-4	AT4G08930	0.35575128485740126	0.0025592123957620156	AT4G25380	3.0769799087383367	4.5604680226949914e-6	AT5G23730	0.7748596003890152	0.001723970170784485
AT4G35190	3.9211492733532998	6.18033499173178e-9	AT2G32180	1.018056010895372	4.518123136040063e-5	AT4G19370	1.7336467450837971	2.4458967246459884e-4	AT5G22050	0.4955649832390551	0.0025592123957620156	AT3G20340	0.7730501048880329	4.620460934852599e-6	AT5G44610	1.2976019947085071	0.0017241976472049483
AT5G42070	0.903182003562927	6.239386293316052e-9	AT3G22970	0.8462970363973151	4.52068010921374e-5	AT1G26210	0.7431289844775748	2.4543429511544374e-4	AT5G46260	4.569968047562194	0.002568002082892439	AT4G26120	1.9064016021018613	4.626501988701839e-6	AT1G60090	2.3541122826942935	0.0017342212529801071
AT1G52890	3.378199020074409	6.4328595872372e-9	AT1G52342	0.6787093775251261	4.561141311396094e-5	AT4G23670	0.690967210012228	2.4718837404574405e-4	AT1G45130	0.4475486897876445	0.002573375901916639	AT2G41640	0.9946302432275448	4.637493738584767e-6	AT4G35320	0.5078545524367654	0.001737850686246802
AT1G63360	0.794776805033846	6.462444869564205e-9	AT5G52060	0.44258562300077314	4.578622405856358e-5	AT5G55180	1.974010532879542	2.4915055338969167e-4	AT2G46220	0.2719994316049463	0.0025815281949682356	AT2G45220	2.314328690234996	4.74577283768357e-6	AT2G39370	1.0186262652077367	0.0017459210264236618
AT2G18193	1.6444104815700513	6.543502800139394e-9	AT5G47740	1.0800252837734927	4.582046736311216e-5	AT3G08860	2.326522942193966	2.509600218243633e-4	AT5G44560	0.7205012446188782	0.002583606628303034	AT4G37520	1.0079943291291635	4.74577283768357e-6	AT1G75800	0.44082030700767655	0.0017592411035558088
AT3G50910	1.4991145459291466	6.552594235096817e-9	AT3G25790	1.9934123860091981	4.5860631567611006e-5	AT3G06350	0.5663312515802434	2.518208933335374e-4	AT5G45310	0.8161800279931407	0.0025851438570859116	AT3G17700	1.20253064522522	4.95109060390745e-6	AT4G34610	0.5384500119259146	0.0017594453674351295
AT1G07650	0.5327265908021103	6.69841293058838e-9	AT5G14330	2.055032389581469	4.613078931402857e-5	AT5G35220	0.4047781693710094	2.537487022532529e-4	AT2G34170	0.3519078189498607	0.0026212809037828924	AT1G71100	0.7932454374759362	5.086649042719495e-6	AT1G30050	3.191667649165031	0.001766594649215462
AT5G04020	1.224627032867784	6.778813917211687e-9	AT5G02500	0.5258174128268577	4.620502457675273e-5	AT4G18360	1.0612320828712902	2.555256736600348e-4	AT3G01310	0.2744332460796179	0.0026325038430861864	AT5G60410	0.5281554631771435	5.1141655079889216e-6	AT2G29370	2.8416921194182487	0.0017929851545040645
AT5G57910	1.15958959457978	6.782396749226704e-9	AT1G34540	3.586293271597343	4.6613683490535005e-5	AT1G80950	0.3719809266640308	2.557828754762109e-4	AT1G60680	0.7781139464553288	0.0026372284960010954	AT3G23030	0.711166815661151	5.1613393001768925e-6	AT5G15190	1.2392491514717576	0.0017935139005079883
AT1G78850	1.9846658487412652	6.806712368541452e-9	AT5G26880	0.502044749351699	4.7340035261700804e-5	AT4G36250	0.6151282675933732	2.5685935713271567e-4	AT3G01950	0.629306972934847	0.0026439244468575967	AT3G22370	0.7043568302172625	5.166854507216221e-6	AT5G44900	2.0374584341076494	0.0017935139005079883
AT2G40840	0.6225535944680453	6.806712368541452e-9	AT1G65720	0.31857175714687885	4.7380390306605805e-5	AT5G59910	0.41269101337783304	2.580225592310195e-4	AT2G29010	2.762084796446518	0.002658615925141171	AT5G64810	2.293534920535008	5.264759538016516e-6	AT5G01800	0.27532873085708803	0.0017939507621674477
AT4G03460	2.1489805276803122	6.829682705697015e-9	AT1G74840	0.809040930128753	4.7497986623448375e-5	AT3G53890	0.37556348941597734	2.5808794457492755e-4	AT1G35320	0.6173969721685486	0.002666278770358805	AT1G22510	0.8742749269954453	5.360132532767887e-6	AT2G39570	0.5854618796624982	0.0018135155701922722
AT2G33120	1.2854065977712197	6.96522061690065e-9	AT1G02000	0.6789587643473769	4.782311481231629e-5	AT3G13433	3.6255293897965832	2.608412416376424e-4	AT1G80165	1.064746243595579	0.0026770653583587977	AT4G28390	1.627369632990589	5.366386539766099e-6	AT4G33530	0.3707899245650801	0.0018145213410289355
AT4G14210	0.49199464181341374	6.981140511421437e-9	AT4G39260	0.40594603765960124	4.810630823942729e-5	AT5G13420	0.8291342225211447	2.609253120517777e-4	AT5G51600	0.7632041299799704	0.0026774901273567205	AT5G64870	2.526605906243695	5.413425063155455e-6	AT5G57840	0.6798529340244583	0.0018165664570161963
AT5G25940	1.1897260160856196	7.255915200116892e-9	AT1G73250	0.6621701652798567	4.867318971002855e-5	AT2G23010	1.755163318020063	2.637567734126961e-4	AT5G27100	1.4925075788177713	0.0026784120848952586	AT1G13480	2.418583786440979	5.544415076721845e-6	AT3G24020	1.7943572047284988	0.0018194144701422395
AT2G43570	1.4577397127345617	7.280091217688715e-9	AT5G25100	0.33689162265118766	4.8883769974079774e-5	AT5G55730	0.5783585964933883	2.637567734126961e-4	AT1G72130	0.4556221019205893	0.0026788255820661333	AT1G80560	0.5271178286096427	5.544415076721845e-6	AT4G23410	0.6493170670133802	0.00182839386311645
AT4G03550	0.7732996643970255	7.389714368895708e-9	AT1G03790	1.1908755007006009	4.960696926972172e-5	AT3G16860	1.5320274207132918	2.63814501639238e-4	AT2G43970	0.29975845223429554	0.0026788255820661333	AT1G10150	0.6594731575417503	5.5637965715862065e-6	AT3G02885	5.004996305101897	0.0018318587617391527
AT1G73110	0.5700232456359662	7.55121817827561e-9	AT5G40480	0.44762704323961916	4.962909925340008e-5	AT3G21200	0.30035808567355177	2.63814501639238e-4	AT3G01730	2.106971718304755	0.0026877850022403085	AT4G17785	3.4968574763874063	5.569259120624916e-6	AT4G29340	2.0623747507887065	0.001832255852082926
AT2G02390	1.1295501413326527	7.577452318063127e-9	AT3G48500	0.6312451572729095	4.9862994616808745e-5	AT4G28490	1.3328981835602518	2.6664475583973527e-4	AT1G72230	1.0553722522284996	0.0027235449805287195	AT1G66760	0.7721999703400876	5.589103232714079e-6	AT2G33330	0.8840270636975044	0.001841877088862788
AT1G06983	2.5579281427234437	7.713115731274198e-9	AT5G01020	0.3581570861248311	5.093646910756549e-5	AT5G20960	0.9675250185517843	2.6664475583973527e-4	AT2G01430	1.0153987634748753	0.002735820483959276	AT5G04310	1.3302399486605965	5.59801841804015e-6	AT1G29280	1.4514064849045647	0.0018423918885966779
AT5G24640	3.916869996307797	7.74978422414102e-9	AT5G01280	2.151734429365327	5.176088892815499e-5	AT2G46680	1.2987481598910748	2.677127928637851e-4	AT5G10250	0.9719334097311603	0.0027390697939562825	AT4G39580	2.9918757263663425	5.606288274551774e-6	AT1G24340	0.37921822576747316	0.0018585671936187514
AT3G13910	1.454110265233509	8.076877389880414e-9	AT2G36900	0.6035685137722951	5.1796328424113816e-5	AT3G22120	0.6910219016606309	2.6783427374530214e-4	AT3G59480	1.234412015487857	0.0027622782856484107	AT5G65070	1.2487857471303645	5.607753707303166e-6	AT2G16280	0.32740620208791854	0.001868845865904786
AT2G40095	1.2156009142069144	8.536033172131673e-9	AT1G68240	3.723359318767407	5.230612720878982e-5	AT1G76070	1.0616455886595588	2.731919874272323e-4	AT1G56630	1.604060806846176	0.002783574653440674	AT1G35710	3.380308419583147	5.642205020068974e-6	AT4G38932	0.4789643057198933	0.001878923011159135
AT1G03740	1.0094643726788795	8.624443753327713e-9	AT5G10550	0.49226795229145004	5.24238032730716e-5	AT2G39350	2.3493847510236803	2.7807814112562753e-4	AT1G02575	3.0185244789176977	0.0027836027873868272	AT4G10970	0.4675578937858798	5.707646388589414e-6	AT4G26660	1.0690018153237868	0.0018934494765948696
AT5G44567	5.881534632585059	8.673727533191884e-9	AT3G14680	1.6856627806957551	5.255916330647403e-5	AT1G22510	0.7143258487597218	2.797489277931539e-4	AT5G53500	0.594404000865175	0.002790776813646553	AT4G33910	0.5992625599166972	5.731742158497487e-6	AT1G22500	1.7311494413995425	0.0018938105495608308
AT4G17615	1.6900848884664164	8.701651034052948e-9	AT2G40360	0.41665300986217557	5.257920601199379e-5	AT2G29410	2.5685575551644684	2.802159536574038e-4	AT3G51350	1.5896712576669876	0.002790809455288353	AT3G50760	2.026946986673732	5.772165006717095e-6	AT1G19835	0.381720914676504	0.0018965450499143987
AT4G39030	1.758734986691853	8.800143856150594e-9	AT5G01590	0.45878917842594885	5.3143758800980216e-5	AT2G38380	0.6169395540503589	2.804241184434052e-4	AT3G46760	3.479063597361516	0.0027912590534656238	AT4G39640	1.154871459689385	5.853094240056991e-6	AT5G55230	0.40031284450951127	0.0018967308569763084
AT1G09970	1.1615232151802402	8.944058398746493e-9	AT1G17470	0.30615326648062835	5.318618609136857e-5	AT5G18400	0.5203744131915057	2.817616586803166e-4	AT3G54960	0.45267015514960246	0.0028373184691177994	AT2G44490	0.6538905381556691	5.907754232860154e-6	AT5G25100	0.2741227765250738	0.0019202010765801236
AT3G55520	0.7066353557820817	9.020346039724676e-9	AT5G18340	2.0722241817868787	5.322739689159979e-5	AT2G22100	0.7750164162486812	2.8232760748841436e-4	AT1G30260	0.7608692935671298	0.002851288981534819	AT3G49580	2.623580498747274	5.9865466335302454e-6	AT5G42500	2.2750569870569888	0.0019224548141298832
AT4G27560	1.8128113638132373	9.027116166864967e-9	AT5G40020	1.3637055729601653	5.410930911940776e-5	AT1G30620	1.187041002589867	2.835190425144185e-4	AT5G20550	1.2576105275040057	0.0028547023652688635	AT1G67850	1.3791902845080901	6.085844874848765e-6	AT5G26320	2.1143602966236252	0.00192397847241339
AT4G08390	0.8656364354930636	9.102232526576784e-9	AT1G14280	0.4131781649011125	5.448053623791136e-5	AT2G27080	0.8461309996244682	2.880006694652612e-4	AT1G22490	1.7018111072888975	0.00287649611871839	AT5G66120	0.7087701973243167	6.172850235400512e-6	AT2G47460	1.5462619767119763	0.001937255425881539
AT3G49530	1.0999488749655466	9.166271087836977e-9	AT1G61580	0.513756829533596	5.5402916176106046e-5	AT3G10080	0.6579654392896485	2.933527295542795e-4	AT2G38090	0.7639122924703822	0.002881525852511863	AT4G02330	1.443886728137869	6.231238272399244e-6	AT1G54410	0.4607346095467798	0.0019373619028726797
AT1G63440	1.7825978805194627	9.307097396630834e-9	AT2G39000	0.3743281692761522	5.566304522704297e-5	AT5G67070	0.6232618516309358	2.9607445825858674e-4	AT2G47140	1.0880176153072336	0.0028842910424929378	AT1G27770	0.791351162190475	6.250115222393225e-6	AT2G03720	2.8174746094323706	0.0019441756004701903
AT4G25390	1.5194614491213758	9.363735922889762e-9	AT2G24570	0.6286697723669291	5.610946649643998e-5	AT3G16150	1.3693836226506966	2.9809609932517837e-4	AT4G21830	1.1522654385676476	0.0029001650924276035	AT1G53233	3.135222226201941	6.260999957229656e-6	AT1G14210	0.585219448565206	0.0019497071458541534
AT1G34260	1.0001097006333486	9.512213902923982e-9	AT1G18330	0.6035409411902123	5.662558817871358e-5	AT1G30610	0.47939796162400317	3.008513517517178e-4	AT5G13870	0.8038680291905218	0.0029167602819729914	AT3G23240	3.3277898519583915	6.304061909744565e-6	AT3G59480	1.256134815670969	0.0019520238992494473
AT3G12740	1.1832868326463648	9.512213902923982e-9	AT2G18280	0.36801606432727485	5.663494495049897e-5	AT2G25110	0.5137349330457653	3.023465534711252e-4	AT5G61430	1.3002791763513866	0.00294019531094285	AT3G46090	2.7209322029283793	6.34175069484868e-6	AT3G10910	0.6063924883320785	0.0019532258799884647
AT2G47510	0.8917993560857431	9.977609022765022e-9	AT1G66080	1.0916188360187216	5.7268847689232374e-5	AT4G28730	0.6037916143204688	3.026288042580077e-4	AT3G14060	1.3275645455988019	0.0029435365095657356	AT5G14310	0.7979332942066727	6.5235313780988585e-6	AT5G11460	0.6942100364426048	0.0019575711526924064
AT1G08860	4.427518019421013	1.0335602301229706e-8	AT3G45310	0.7814583305506596	5.8764671758847626e-5	AT3G50760	1.644633256409006	3.0561735078280536e-4	AT3G53980	1.37664600746176	0.002945000029670273	AT5G57240	2.2981882804370155	6.526606369917551e-6	AT4G00670	0.6863642927461756	0.0019588693598993003
AT4G22030	8.34277292488634	1.044656884214084e-8	AT5G56320	1.5825546700245416	5.8859716930197765e-5	AT3G61460	0.8579185879023539	3.06872102128082e-4	AT5G44900	1.9794629787980424	0.002945930704882615	AT4G38550	0.8066721417517693	6.5327868407200696e-6	AT2G31220	5.050942577341886	0.001959933212347587
AT5G28646	3.8972068215405957	1.0838534955441305e-8	AT5G25830	1.4708328444092849	5.8892575800908565e-5	AT5G65613	0.9629016396660873	3.095938321118862e-4	AT1G17960	1.0859579653798537	0.0029486800961315163	AT2G40740	7.064524943047101	6.647777756961579e-6	AT2G29010	2.7965396084778553	0.0019626157282284285
AT5G01950	1.022549171843219	1.0918422007238414e-8	AT4G01350	1.5510141278244887	5.9294360246297974e-5	AT3G09350	1.0789416269962346	3.1146246775498197e-4	AT2G33460	1.945218545390325	0.0029517507606543866	AT5G01600	1.059412373704992	6.669372960589829e-6	AT2G37440	1.4378997811694147	0.0019626246568143386
AT4G27870	0.4950396962469863	1.1053307583047231e-8	AT1G05990	3.2147631934808976	5.9353614563763614e-5	AT1G67360	1.152278902359853	3.122960532562068e-4	AT1G49480	0.3064834784192422	0.002957303430208753	AT1G63720	1.3989180545662148	6.705399105990681e-6	AT5G61430	1.3290576098816589	0.001967228378949535
AT3G13430	0.8911384794733478	1.114422871766626e-8	AT3G24000	1.1251637163716033	5.9353614563763614e-5	AT5G60390	0.4494306686544736	3.1234813367645017e-4	AT4G33467	0.7103365241474937	0.002974217771486184	AT3G13910	1.1806211892781049	6.705399105990681e-6	AT1G11840	0.3623253719957728	0.0019700600326107327
AT1G80770	0.561987515966822	1.1241363197649448e-8	AT2G35270	1.500877520305493	5.985399434701892e-5	AT2G36950	0.8878894194178689	3.151580563458758e-4	AT4G05590	0.9107179912615624	0.0029982911117057633	AT1G18210	0.879453165026893	6.853354494864967e-6	AT3G03520	0.6377638638549825	0.0019731500009989053
AT3G13650	3.1139197617665166	1.1879712793334131e-8	AT3G43960	0.8978161240373502	6.007141189219351e-5	AT1G74590	1.5425772054455693	3.1835885592504626e-4	AT2G43610	1.4336226996407815	0.0030147362765315174	AT3G47800	0.9333410316668908	6.853354494864967e-6	AT2G41290	0.890174482568912	0.0019866389719148253
AT2G31570	0.763081133418541	1.1920489651236855e-8	AT5G64280	0.4726731577346499	6.068173547931677e-5	AT5G57330	0.2964588164396635	3.1835885592504626e-4	AT4G15230	1.5636423590377613	0.0030270647778182502	AT5G67060	1.9135706601141802	6.853354494864967e-6	AT5G24300	0.2871480924155154	0.0020082172806165396
AT4G21870	1.205406829998757	1.2061738102541582e-8	AT3G23750	0.4503930961855989	6.085209164162357e-5	AT5G41000	0.8251749984596708	3.1929907297852014e-4	AT3G61900	1.3776093753519771	0.003057503888966533	AT1G59700	0.8117251114418476	6.889624818535029e-6	AT5G63450	0.6307150423338981	0.0020090112030792047
AT5G22280	0.9881983637511964	1.2230133409505517e-8	AT5G09978	2.1749107772442264	6.085209164162357e-5	AT2G37870	2.0876814768526	3.216085085587995e-4	AT3G63280	1.1535183375250013	0.003067242987748356	AT1G15430	1.2933176902166104	6.990446917829756e-6	AT1G05260	0.9127546510896116	0.002021268619391389
AT4G23200	2.6629590885129004	1.2558818041127673e-8	AT5G54580	0.4722621390023033	6.100953042522636e-5	AT1G70940	0.7734220895556454	3.2380590076069014e-4	AT3G50300	1.7733262680121906	0.003102569208929949	AT1G28600	0.7615431460298815	6.990446917829756e-6	AT2G02000	4.067809622246922	0.002033169063133572
AT3G27380	0.7678055894339949	1.2637476423537705e-8	AT5G60920	0.4140695361187638	6.118323720065223e-5	AT2G38870	1.0341692846246067	3.24893163883224e-4	AT5G26010	1.296238598216815	0.00313400398688165	AT5G07440	0.7497634612393655	7.006064470096511e-6	AT5G01060	1.8777404099984205	0.0020420640286995103
AT2G41835	1.2967075865112743	1.2837028977611874e-8	AT2G42570	1.282418029458315	6.154858297139798e-5	AT3G02600	0.36730391400306944	3.2513267029881846e-4	AT5G39320	0.7455704585952548	0.0031419210527181265	AT2G02860	0.7585689301947663	7.1418479381060045e-6	AT3G45070	2.319314195058273	0.0020446678361464013
AT2G01670	1.2757808137410818	1.2906098653799041e-8	AT2G01100	0.5403733968068538	6.279625875482455e-5	AT1G14460	0.7635791769029066	3.266819621988833e-4	AT5G01280	1.7275844292594282	0.0031508401554591167	AT2G34355	1.6859213539294624	7.1459397564427325e-6	AT2G04160	0.33706640926379255	0.002046402250675798
AT1G69880	5.962902161858068	1.3169108080950762e-8	AT5G63190	0.40546422895229073	6.37745148866883e-5	AT4G29040	0.41575837791775555	3.2929294971809856e-4	AT3G15357	1.1494390883197796	0.003153919730960319	AT4G16890	0.49200904319239985	7.470505978330708e-6	AT3G16560	0.5136095441992822	0.002048497839190273
AT5G04220	1.3732007094299805	1.3173981407971417e-8	AT5G22890	1.3957065243448015	6.445468884830831e-5	AT2G14080	0.5311670679396209	3.299876856949498e-4	AT3G44326	1.245915749195905	0.0031624230272086786	AT5G64790	6.881497975174393	7.5297093701269465e-6	AT5G23100	0.8033515847456696	0.002058141018691981
AT1G53390	0.7979248295993001	1.3393517271946256e-8	AT2G35450	0.5111890549259609	6.470907211582444e-5	AT3G57090	0.49434546464917944	3.299876856949498e-4	AT5G16880	0.2482260363895215	0.0031694748108131625	AT4G35070	1.8594630595292303	7.605265339525e-6	AT1G20850	0.7476374437656439	0.0020629645398001425
AT1G58420	3.7799804566756325	1.3394581646325058e-8	AT3G01520	0.42439939015647216	6.511294888998632e-5	AT5G64250	0.5059699653419717	3.322054324020489e-4	AT4G27400	2.0337037276102126	0.003174064542171993	AT2G06050	1.3340180665137926	7.87167102702591e-6	AT5G44050	0.868052083641387	0.0020709576721718546
AT3G27300	0.63875715692625	1.3508658804304157e-8	AT1G05300	0.542899167883681	6.532082438191875e-5	AT1G07940	0.4945606588575183	3.323913110401873e-4	AT5G53190	2.0883247602526076	0.003174064542171993	AT5G03210	2.2804592872293346	8.054453510853013e-6	AT4G20820	0.7498330091606742	0.0020868560638410715
AT1G14000	0.7030929074594742	1.356669180047731e-8	AT1G78110	0.6648294532169852	6.567521236672513e-5	AT1G47200	0.4193401732102083	3.3786183226612506e-4	AT3G06035	0.8215124339175445	0.0031862339755880553	AT1G04980	0.8430740718057343	8.094193202460197e-6	AT2G45050	0.4756460844583604	0.00208998757708022
AT5G03730	0.8960410731631892	1.3648694768537731e-8	AT4G37770	1.5458645035751126	6.759254686510134e-5	AT2G46620	0.8016372827180595	3.3787043209897866e-4	AT4G27740	0.5691726661647715	0.0031862339755880553	AT4G02280	1.208208676177136	8.271812909571608e-6	AT5G62190	0.35150103178308184	0.0020968067281995047
AT4G16870	1.0370505202504139	1.4122442171957175e-8	AT5G63270	2.393071016566392	6.799137859439842e-5	AT3G48640	1.8314695737734934	3.3839529972810693e-4	AT2G15960	0.6806579100481246	0.0031923044738818465	AT3G49570	2.7102082713223807	8.600730075147585e-6	AT4G37250	0.34133037850418574	0.0020981407390736565
AT1G67060	1.010314889543143	1.415045314473901e-8	AT1G02340	0.878323921983185	6.898769625694277e-5	AT1G17330	0.6188067501560324	3.3847458734488715e-4	AT4G18940	1.1248561335861038	0.0032008860706054564	AT3G45040	0.8685931106379148	8.648706021810957e-6	AT1G10682	0.6711104549353782	0.00210285360443706
AT5G13110	0.7728229629512359	1.4158378816933292e-8	AT1G03010	2.074365714668944	6.926454653499851e-5	AT2G30140	1.0282310630959555	3.4637553872365233e-4	AT3G20380	1.771169904910257	0.0032012101924907203	AT4G10530	5.676874305759189	8.65172454654168e-6	AT5G09870	0.3720125670848486	0.002109062127365513
AT5G35690	0.6326014184846507	1.4525622705172413e-8	AT1G72470	0.7965304015944171	6.926885596645868e-5	AT3G18420	0.5217446382000217	3.5218854303492673e-4	AT1G47840	0.8191932083425927	0.0032057016317335774	AT5G40170	0.793641411905521	8.66032582212477e-6	AT5G49270	2.5962172169897353	0.002109062127365513
AT1G69750	1.078363289392253	1.5339064597785733e-8	AT1G10550	1.08264389090409	6.95252054872822e-5	AT5G20010	0.5530919320843836	3.5639699018069886e-4	AT1G24620	2.0833956863042937	0.0032568237261502426	AT5G48180	0.9498582598387163	8.88702425982718e-6	AT4G24580	2.0313753339093132	0.0021122992520842595
AT4G16250	1.0883658197584565	1.5522222040702633e-8	AT1G08320	1.047461193001821	6.987372562523962e-5	AT5G24600	2.5338931001511966	3.584203061675076e-4	AT4G02050	0.5541725102214801	0.0032717357149494647	AT3G02600	0.4393675041149537	8.974703962745245e-6	AT4G03610	1.659078720986128	0.0021238156797755703
AT1G01680	6.912583980254889	1.5526750107064555e-8	AT2G36420	0.5485367332765563	7.104345990964115e-5	AT1G72180	0.29930273480768754	3.596572890307571e-4	AT5G08150	0.8518210692108551	0.0032923111366417374	AT1G61820	1.3393485551875839	9.029789065296504e-6	AT1G55430	1.7713999471931328	0.002125854323043179
AT2G32200	5.850504588539408	1.5698304432711533e-8	AT4G03190	0.46341545598065614	7.116419020268333e-5	AT5G49665	1.1939947224607141	3.5997985173785875e-4	AT1G69810	0.677313702853562	0.003294271588696139	AT1G27980	0.9505093850454917	9.072994773008281e-6	AT3G45090	0.46795464104581974	0.002125854323043179
AT2G40340	1.2308135488076835	1.6080356618940107e-8	AT3G53340	0.5617676725302855	7.118779943733871e-5	AT2G36870	0.8548578202051784	3.6125267821778445e-4	AT2G35890	2.6431433614766338	0.0033017521938098816	AT1G29395	1.5546352356638122	9.086418765823127e-6	AT4G15920	0.6866044638753006	0.0021478249854399527
AT1G18500	0.5178292592236575	1.62633415394613e-8	AT2G47530	2.548188629241488	7.152764526200496e-5	AT1G07430	2.1874111490372705	3.633478123719774e-4	AT3G19860	0.4055846269698731	0.0033173087934205026	AT3G44880	0.876740305928265	9.212317426080837e-6	AT5G42510	2.7521228650204597	0.0021478705881625153
AT1G19330	1.2114896494776406	1.6561208874473525e-8	AT2G37790	0.6889028238734677	7.202897401016847e-5	AT2G29990	1.184690531621381	3.700211313457053e-4	AT2G35210	1.3498595671943825	0.003323559942515643	AT2G20142	1.999516843164	9.25119205393602e-6	AT2G25150	2.1031719545462235	0.002148989810376033
AT1G68410	0.6722840668481302	1.7467518172916085e-8	AT3G49645	0.5803561501622121	7.254814723777724e-5	AT3G12520	1.1696470123909322	3.739915495324114e-4	AT2G37480	0.34803989410439534	0.0033403985840170943	AT1G09070	1.023053224749217	9.366470786383715e-6	AT1G09390	0.4987443792634195	0.002149829729801769
AT1G61370	1.80255428404395	1.777203030094405e-8	AT5G62930	0.5936907797549654	7.278010284095311e-5	AT3G23120	5.516244368689574	3.739915495324114e-4	AT2G45740	0.35624790080284213	0.0033403985840170943	AT4G40080	0.8991706578809943	9.634003476819647e-6	AT5G59290	0.45583233803967654	0.002160747546280573
AT1G17420	2.057327382162687	1.8897118140961597e-8	AT2G19930	0.8424750862074999	7.40320270426685e-5	AT4G34220	0.43719603160350495	3.761716044055247e-4	AT4G37070	1.7012982354496025	0.003343269792507387	AT5G05340	9.21581718276306	9.718288820593875e-6	AT5G15890	1.4200984647666652	0.0021652967758279506
AT1G50020	0.7057673077061526	1.8952574530519397e-8	AT1G64590	1.4362635304741418	7.403568035519799e-5	AT4G05050	0.5500000637493327	3.779094906874965e-4	AT3G26330	0.7015648856431623	0.0033542167686720255	AT5G41000	0.9862382124961419	9.723378905034805e-6	AT2G31860	2.4545673189558608	0.002194228854176772
AT4G14370	2.3855784778249753	1.9221735439029736e-8	AT5G51720	0.7781345356679299	7.427332395565086e-5	AT1G32900	2.1747099581587257	3.804207902897791e-4	AT3G61430	0.4556083072565442	0.0033924456383211932	AT4G27310	0.718794409836146	1.0067132020858645e-5	AT5G66530	0.41738766186323245	0.002194228854176772
AT4G37290	9.149122759720262	1.932193201664945e-8	AT1G03610	0.4210294031708459	7.461893713361543e-5	AT5G43310	0.39522964424619783	3.8865048129687246e-4	AT5G15130	0.6944220003995323	0.0033950878344885457	AT3G25250	1.420534175342794	1.0163287593283217e-5	AT2G47860	0.7034888962136212	0.0022131580134346135
AT5G59700	2.0252430918575723	1.956085075920216e-8	AT1G31070	0.6583845206594464	7.470593513042836e-5	AT5G23310	0.518951419197476	3.893954991294042e-4	AT5G04970	1.9574511560650323	0.0034201682268738156	AT1G26380	4.38545807346344	1.0189838064191952e-5	AT4G26010	2.178197214633961	0.0022297423312626886
AT5G12020	3.1525086758416707	1.9874289653298873e-8	AT3G23490	0.4036060980041282	7.554495591934441e-5	AT5G57910	0.7632801322231899	3.910605240898204e-4	AT3G15070	0.38534658075270833	0.003434001835968557	AT4G23570	0.6718369737351969	1.0189838064191952e-5	AT3G47950	0.9497974244639379	0.0022333287339703356
AT1G67520	1.9242561886645217	2.0260445784445134e-8	AT2G45750	1.6001757488908503	7.573374439750843e-5	AT1G22060	0.4905117001917708	3.9224902794228846e-4	AT4G02920	0.4623754145458014	0.0034777773295254946	AT5G58350	0.7351645784962734	1.0353405446165257e-5	AT4G05330	0.6328916157717465	0.002235396432798432
AT5G40760	0.95199499768331	2.1714373924458887e-8	AT2G27380	1.7088777172527818	7.622295139809135e-5	AT2G48090	2.1299705577025714	3.946489369266095e-4	AT5G63380	0.3209272991257744	0.0034777773295254946	AT5G65920	0.8301173327718565	1.0537091633001935e-5	AT3G47400	0.8884451734726775	0.002235672068858716
AT5G57035	1.0817581834234056	2.28158296223379e-8	AT1G20330	0.47157808820979524	7.641892588853636e-5	AT4G16940	1.7859295072816421	4.017972849115859e-4	AT5G24800	0.3762973348848418	0.003497701933982832	AT4G12040	0.4121825682018813	1.0540715171900922e-5	AT1G14340	0.5266710797372481	0.0022386315473750503
AT4G12490	6.541578670781296	2.3427336911895752e-8	AT3G06390	1.1343806930300655	7.670277570374081e-5	AT3G16520	0.7770826283172902	4.0274027044380636e-4	AT2G28200	0.5422621097338313	0.003504292263319664	AT5G47730	1.048326238902299	1.0766870179359934e-5	AT4G38220	0.3923967338643384	0.0022393138163810875
AT3G61440	0.91329870068025	2.3724859517944455e-8	AT3G12120	0.49342305914706364	7.693612078564365e-5	AT1G16090	1.8898025996395804	4.0396247254341445e-4	AT4G26580	1.0789597803781426	0.003504292263319664	AT5G08350	0.8089875674039401	1.0785037600160396e-5	AT1G79620	0.6522698443294936	0.0022410521697595774
AT5G62360	1.1730665252894925	2.378284308244258e-8	AT4G29310	0.4985977888955656	7.705120105899215e-5	AT4G18440	0.778583735392309	4.0629237939490643e-4	AT5G44610	1.2384162334951838	0.0035171831239787675	AT3G47480	2.409373761176315	1.0870516089662819e-5	AT1G53730	0.29586875073213054	0.002252577127256323
AT4G14690	3.476857808438813	2.4156475433464082e-8	AT4G36130	0.5301494727494377	7.743663666941673e-5	AT4G36052	2.3254623403299006	4.0871744653405795e-4	AT2G33250	0.5092148400838976	0.0035311786721377064	AT1G72280	1.31799582113856	1.1081556211125734e-5	AT1G64930	1.7549826813562652	0.0022691622971375996
AT5G20150	0.9245495176540734	2.46272577255314e-8	AT3G15970	0.4488699096921395	7.806569372720374e-5	AT5G56000	0.48139596424175246	4.0871744653405795e-4	AT1G15380	0.479251502771386	0.0035316865802990007	AT4G11000	2.764905589203651	1.120846138237484e-5	AT2G39420	0.9166506286004251	0.0022830823473402183
AT1G47970	0.6870793633825268	2.4957044139477525e-8	AT3G51930	1.6263092090540021	7.832272124971872e-5	AT5G52780	0.4930229049737504	4.1315087026400695e-4	AT4G35390	1.477073924514693	0.0035523463475801037	AT4G14370	1.9233910112130206	1.1213125440701183e-5	AT5G15180	2.600985723692685	0.0022836941637000784
AT3G25070	0.6686714670451308	2.501968609508549e-8	AT3G58810	1.5339082548204708	7.90657647661294e-5	AT3G12800	0.532886282511332	4.142914931461117e-4	AT5G13150	1.6395076755461284	0.0035586089812918867	AT2G36270	1.1819915105664245	1.146698963088285e-5	AT4G02540	0.3475051810629039	0.002301851436892416
AT1G66430	0.5057953735362987	2.512655888597918e-8	AT5G57090	1.0973248613014939	7.968442177978642e-5	AT5G03160	0.5965067537169844	4.15662616837897e-4	AT2G01170	0.3644579128534882	0.0035652317124044617	AT2G33120	1.0190455919239432	1.184542407635965e-5	AT3G59110	0.26810441778624383	0.002303588905071855
AT5G45280	1.0136411869649682	2.5129896704388702e-8	AT3G56350	1.5389760748521526	7.991387984441628e-5	AT5G09970	2.0061232719408983	4.1759006785701636e-4	AT1G53163	1.097970164782641	0.003573968127143508	AT1G64795	6.4933183608335625	1.1980016049962986e-5	AT1G43780	3.5277330591504743	0.0023127275497531775
AT5G13220	2.479964756215204	2.5614326772436435e-8	AT4G01240	2.806833797357119	7.991387984441628e-5	AT2G37860	0.4717202526635411	4.256231046349182e-4	AT1G04700	1.2804778255260805	0.0035767086553177185	AT4G01026	0.5535727406737521	1.1989974346626166e-5	AT1G68795	1.354503132496757	0.0023221937607951887
AT1G76700	1.0516738240572394	2.563747683773114e-8	AT2G31980	1.824466859202423	8.009869296827828e-5	AT4G15620	1.156203888854354	4.256231046349182e-4	AT1G44160	1.3898420429080942	0.003577763051714688	AT3G55270	0.7182384084201152	1.222254827235743e-5	AT3G07070	2.4651879266439654	0.0023261156420616956
AT4G15236	3.326926526492791	2.5761480239907973e-8	AT5G54080	0.44033572095413304	8.022689418730471e-5	AT1G71710	0.3753267887341024	4.2700266882048847e-4	AT1G27510	0.26423223874326196	0.0035799247537451205	AT1G77510	0.6856428798899687	1.2238619874791354e-5	AT2G18280	0.296022425231606	0.0023394284753938833
AT4G17840	0.79523899360945	2.5761480239907973e-8	AT1G30570	0.5116988363019787	8.024795033413733e-5	AT2G33540	0.5993332109690399	0.00042864527497555617	AT2G26710	0.6062138472255292	0.0035881304594445806	AT5G57123	3.9674744007104237	1.2309639278947994e-5	AT1G43790	1.1907562175377882	0.00233959145922797
AT1G02880	0.7790171976696175	2.595058021054006e-8	AT3G61260	0.7605458213618067	8.094002082190279e-5	AT2G29450	0.3426299211189216	4.2904467599858015e-4	AT4G10170	0.6015060802832374	0.0035956759389064136	AT4G25200	3.965927373040168	1.2341086060815722e-5	AT3G56090	0.5555794218521071	0.00233959145922797
AT5G17190	0.5582644684121478	2.595806457948149e-8	AT3G23830	0.7760384178673161	8.1087413031007e-5	AT5G43940	0.5400743174879341	4.297491772505371e-4	AT5G25265	0.25198379943347116	0.003599506214760244	AT3G05380	0.6403849347654357	1.2345645425320087e-5	AT1G73160	2.3648214548294826	0.002346062550358229
AT1G05880	7.823162988446012	2.65989688454417e-8	AT2G18010	1.9202496094277572	8.191775903370039e-5	AT3G04120	0.5835231364657364	4.307844659404687e-4	AT2G04160	0.32455304506921956	0.003608633863405993	AT5G44568	2.891277807374028	1.2345645425320087e-5	AT5G25830	1.1884530676171488	0.0023500167906776825
AT5G54860	1.3143653974647227	2.6778659984256366e-8	AT3G20820	0.5077583772548172	8.247992493265406e-5	AT1G60000	0.4489787752513945	4.3627511545397e-4	AT5G55370	1.9525747509098539	0.0036543979539781194	AT4G20860	0.713499027784588	1.2502494272206541e-5	AT3G62830	0.478820093295689	0.0023523117133426707
AT1G51270	1.5962623384808374	2.6797724039051188e-8	AT2G30210	1.3631827080427397	8.253001275764306e-5	AT2G34730	0.6351086966461029	4.367226099820622e-4	AT3G58450	1.5630750592117022	0.003656270359917756	AT3G62580	0.9686094909972199	1.2673998953597797e-5	AT5G06330	1.4645291805529832	0.0023564130455361646
AT1G71520	5.82642084142962	2.711103863819134e-8	AT1G55880	0.5315030632481292	8.257888190292508e-5	AT4G37370	1.5963683127358672	4.367226099820622e-4	AT5G25820	0.7460570386713163	0.0036697269779151186	AT5G48430	1.5196152598884385	1.2779591159715261e-5	AT5G38030	0.894932657727222	0.0023664888605537267
AT2G43410	0.5152068341225564	2.7252861887989642e-8	AT5G07110	0.6508634056867252	8.257888190292508e-5	AT5G41570	2.0130791413309495	4.380074902472278e-4	AT5G48010	2.7018361530330073	0.0036699099237264745	AT5G15845	1.851256327061747	1.2825759352619892e-5	AT1G22220	1.5435852407170318	0.00237013499960329
AT4G25230	0.8273723710090951	2.7252861887989642e-8	AT1G26360	2.5133661029026824	8.283938155853131e-5	AT1G72280	1.072953731378337	4.3916670733753534e-4	AT1G77131	2.956318082743144	0.0036768255216309423	AT5G13220	2.0006771965964036	1.2833397874442025e-5	AT2G27920	0.7938996833704853	0.0023762061046623804
AT3G05500	1.2075814483998624	2.7408056658733527e-8	AT1G69526	0.993383208750079	8.291392366799923e-5	AT1G78410	2.5350519908286326	4.4071085444029106e-4	AT4G15400	1.5038447380077467	0.003686967794639437	AT1G51920	3.4867013426710285	1.3038874436326675e-5	AT1G76090	0.36320726252077756	0.0023944057829267296
AT1G72610	1.0089563518489786	2.752696319110409e-8	AT2G33630	0.47828852600965027	8.317516167607576e-5	AT1G56340	0.4801302956006499	4.429719646921377e-4	AT1G21360	0.6628968600833497	0.003701909480178536	AT5G07100	0.7821167798043839	1.3038874436326675e-5	AT3G60320	0.3846973046018632	0.0023947571787124376
AT1G14260	2.6831637108538566	2.7864825335839626e-8	AT1G76560	0.6936325158206686	8.323952325133261e-5	AT1G11330	1.2235569914551925	4.444376364046018e-4	AT5G66910	0.7227725956366143	0.0037382298967914146	AT2G22300	0.6589107533206088	1.3076759545674796e-5	AT5G14880	0.4099300646546469	0.0023947571787124376
AT1G22510	1.0267133812012614	2.7864825335839626e-8	AT4G35060	1.331002751242887	8.344481305985914e-5	AT2G33120	0.8520190319783304	4.444376364046018e-4	AT3G07900	1.60637667152534	0.0037957168357754386	AT1G73080	0.992648597443915	1.3174184623199227e-5	AT3G45430	0.8308626560812037	0.0024018628822675557
AT5G26600	0.927338771858886	2.8015716003155138e-8	AT2G24790	0.3947468873312628	8.410614550410278e-5	AT3G08030	0.8880900057912556	4.484735098556676e-4	AT3G24210	1.8579933045416888	0.003796480207935506	AT1G77450	1.2822204824616192	1.3393109051918746e-5	AT4G01770	1.8187551079091577	0.0024121425372669075
AT1G11200	1.2113214964804453	2.8193145549726106e-8	AT1G16905	2.701810561915496	8.474941876968955e-5	AT4G39730	0.6900638499681954	4.543959882021389e-4	AT2G18570	1.047679602276254	0.0038115428235336334	AT4G09030	1.2382388458511508	1.349402315621402e-5	AT1G49390	1.5317050529977005	0.002426591994918516
AT4G09750	1.24752416592137	2.8323877533633907e-8	AT1G80120	1.2754798877065325	8.505082402797614e-5	AT2G18680	1.35767175376356	4.5493853617944253e-4	AT3G12977	1.4016056617000818	0.003821821537012299	AT3G57760	1.3554072493930744	1.3749544026884583e-5	AT1G50630	0.579648874718806	0.002426591994918516
AT4G14230	0.7423208447971776	2.8358433014838463e-8	AT3G51500	0.4920301180214298	8.521666499385778e-5	AT3G13910	0.9522261359389395	4.5717210205818877e-4	AT1G72160	0.38800660713503715	0.0038256764712217314	AT1G04310	1.168479502254927	1.4228960012405485e-5	AT1G05660	2.7880174594746183	0.0024311494846755467
AT4G17230	1.1646989423110172	2.928095301457779e-8	AT5G13980	0.29929116330607014	8.63682205413096e-5	AT3G57330	0.8490523343338489	4.5900967771465845e-4	AT1G13300	1.3768501984696437	0.0038256827969666927	AT2G35390	0.634530505977251	1.4228960012405485e-5	AT1G23750	0.7942802423789029	0.00244213802672138
AT5G23540	0.6311146387286206	2.9620555497203722e-8	AT4G23740	0.46056667331971113	8.716623600412892e-5	AT1G04247	2.5854296381826667	4.6067969756875154e-4	AT4G19420	0.5585586736462884	0.0038336882921336897	AT1G30135	5.002215401280859	1.4258491894300108e-5	AT5G10970	1.0887352025150858	0.0024738894373135087
AT4G35770	0.9258474743258033	3.004270967056774e-8	AT3G45010	0.9808392533107849	8.719940866787203e-5	AT4G19880	0.6997133073473661	4.6082866365343346e-4	AT1G64380	1.154202323400527	0.0038415266106913656	AT3G13433	6.145516639613336	1.4261364698702591e-5	AT2G01530	2.234037717609696	0.0024822773132454025
AT1G79440	0.4375603346564719	3.0884040383893325e-8	AT4G12600	0.4337671473739974	8.755330586335926e-5	AT1G29910	0.4956242260765033	4.631918744370765e-4	AT5G18860	0.7498177617542089	0.0038415266106913656	AT3G52748	1.094179771329348	1.4408201742495354e-5	AT4G16980	0.40071790019530096	0.0024862011393268473
AT3G42050	0.37438181525080083	3.2205593461230176e-8	AT1G19870	0.3000978993760396	8.847746479310128e-5	AT4G14420	0.4506440691707128	4.633250572858121e-4	AT5G54050	2.6540920016405485	0.0038506718280134212	AT1G53540	2.48954696770359	1.4418052269814955e-5	AT1G09170	1.8125798164777294	0.0024871449500231853
AT1G09630	1.019821399325801	3.338705449374715e-8	AT5G01880	1.2980941186831851	8.946292240153373e-5	AT4G11280	1.3876830467906334	4.640893708892189e-4	AT1G15460	1.6418477152184163	0.003854402495292687	AT1G75945	5.370627797664323	1.4950871899008258e-5	AT5G65207	0.5250257537171978	0.002487561765740966
AT1G69840	0.8181913535478236	3.364781950977885e-8	AT4G11660	0.7942920406305923	8.956421005252228e-5	AT5G41740	1.3259386531900392	4.640893708892189e-4	AT5G54000	1.6044035064325417	0.003854402495292687	AT4G04490	2.9899334191066997	1.5140040867807547e-5	AT1G74940	0.4412582268322672	0.002487858499332113
AT2G35960	1.2025527594655296	3.373127066051198e-8	AT5G46040	2.241884751858568	8.956421005252228e-5	AT1G64160	3.7169378454389075	4.6484664389870946e-4	AT4G15690	1.0461825860421616	0.0038672808672065816	AT5G61210	0.921149910143397	1.6038891120651395e-5	AT4G10630	1.4299442864253382	0.002490448229090425
AT3G19970	1.3558271252964902	3.373127066051198e-8	AT5G55250	1.5214283061272496	8.975009092194914e-5	AT3G47480	1.95011825959204	4.710081520313325e-4	AT1G49100	3.1931184901651584	0.003889560989524167	AT2G01450	0.6341238628997014	1.6055868734449542e-5	AT5G40330	1.7612755662873931	0.002496209901468494
AT2G36880	0.6845498515702952	3.4987384217884844e-8	AT4G18550	2.0334609908806494	8.98611385658255e-5	AT2G20560	1.0745349928917913	4.734498218856365e-4	AT1G10940	0.22055651620626673	0.003914999461754076	AT1G62420	2.8366607722259483	1.625437078059798e-5	AT1G75640	0.8021403866830072	0.00250145973312032
AT1G65540	0.9132404507783768	3.499624674684973e-8	AT5G40770	0.4644835628207698	9.081509928252682e-5	AT4G34630	0.6530416175454661	4.750642740422953e-4	AT3G15700	2.307377724150821	0.003914999461754076	AT4G26080	0.7413208255684506	1.651117680294548e-5	AT5G42600	3.9077158224541413	0.00250145973312032
AT2G41190	1.4183519749357165	3.542900352307201e-8	AT3G13760	1.529985855243038	9.083876435104077e-5	AT5G55660	0.33121938036026516	4.7568270978710355e-4	AT4G35090	0.4139720304693	0.003914999461754076	AT4G36052	3.2008076050105077	1.651117680294548e-5	AT1G78040	0.3729037268442378	0.0025094407987044003
AT3G49845	1.4426616585227006	3.707734863435871e-8	AT1G31335	0.9734804659002115	9.139416865223123e-5	AT1G07930	0.5436286409930906	4.796582945733361e-4	AT5G66650	0.537721816716532	0.003927938628139689	AT4G05020	1.634250298614523	1.6518997956547603e-5	AT4G30320	2.5000961903735277	0.0025094407987044003
AT5G36907	6.633942939368735	3.711730263323566e-8	AT5G50010	1.033602145619576	9.164878450851102e-5	AT5G25610	1.0745930038140237	4.8371885581666716e-4	AT5G57340	0.5844150624808735	0.003928446311267741	AT5G37490	4.130348851597245	1.658287171315657e-5	AT5G42630	1.3359667565229714	0.002515215386088017
AT2G19800	0.8281722585420591	3.8075588412255896e-8	AT5G15580	0.6411576982629985	9.17076709499527e-5	AT3G50260	0.9116478477271469	4.90714487362597e-4	AT3G24518	0.6123842475038596	0.003932553596111073	AT2G24500	0.5689336681703173	1.6599903919427e-5	AT1G56630	1.5986434721573841	0.00251600658745298
AT5G47070	1.4304347353273321	3.877852884213848e-8	AT4G31430	0.40088360195405237	9.202998409331728e-5	AT1G03250	0.4042769859724473	0.00049234598819669205	AT4G22160	0.562161430531777	0.003933948661316803	AT5G04020	0.9513338942422914	1.69594690553886e-5	AT4G39080	0.30331499783854726	0.0025175289191417313
AT2G29990	1.7024851958372307	3.969573311118898e-8	AT5G47100	0.6984569408601391	9.267038774932807e-5	AT4G25670	0.6115858541636141	5.013283800919694e-4	AT5G38610	1.047142925701437	0.003934870099416126	AT5G22580	1.8702793293057232	1.7427884831327516e-5	AT2G47750	0.7447076183603681	0.0025206976877513096
AT5G02790	0.41254841460393815	3.969573311118898e-8	AT1G16390	0.5323740976505608	9.271849441722228e-5	AT1G66940	0.8458589069018394	5.032197580102704e-4	AT4G08620	2.0868177184396615	0.003935044773943183	AT3G46670	0.7548013569172717	1.7483738914826995e-5	AT1G55960	0.38467932488416035	0.0025256139492142544
AT2G37110	0.7752290538656631	4.0297704839886e-8	AT3G03450	1.2267165697021367	9.398533624083544e-5	AT4G10530	3.8477205147260696	5.045781818507047e-4	AT5G57830	0.9050570106048639	0.003951030184124753	AT1G21320	3.8950220682648085	1.7606248170675728e-5	AT3G45410	1.0621347521237818	0.0025363984468556333
AT3G53150	1.883565678664607	4.07621524673747e-8	AT4G39160	0.5349575509793842	9.423344011663316e-5	AT1G76700	0.7137149663653513	5.054881734329064e-4	AT2G36100	1.203643521007299	0.003952340698464076	AT4G11890	4.170755009473747	1.7963811798529817e-5	AT4G28050	0.349013490776853	0.002539457167084412
AT4G18950	1.214832548619302	4.223276237802905e-8	AT2G17440	0.5820902927390631	9.465509459860887e-5	AT5G39610	0.9892264012296851	5.085749434336403e-4	AT1G50630	0.5615570480881976	0.003957973406510283	AT3G55130	1.9504500689693667	1.79997933212133e-5	AT2G02990	1.2183524631998481	0.002541427119257389
AT4G16950	0.703094123440647	4.267267951069592e-8	AT5G66010	0.5396626228558216	9.487024576129386e-5	AT3G07010	0.4612027114280222	5.124743797721747e-4	AT4G20190	1.7840518320089631	0.004010180479423927	AT5G61820	0.7730471775388489	1.803707922642055e-5	AT4G15400	1.5320075078159059	0.002541427119257389
AT1G22410	1.9846198526776395	4.287742979648171e-8	AT2G37130	1.5540141938837606	9.785998653668596e-5	AT5G39150	5.901579195830778	5.124743797721747e-4	AT1G64930	1.6907397087313543	0.004013869465490261	AT1G03040	0.5368184129508426	1.827092197399968e-5	AT2G20724	0.7684005053862616	0.0025546224661229713
AT4G02860	0.6970109302956107	4.39563168101766e-8	AT1G26920	0.39540630256522913	9.802253139989105e-5	AT2G02810	0.7179976713251652	5.142670122844365e-4	AT5G15890	1.3621881586819207	0.004020143162237581	AT1G67970	0.7488555462920657	1.827092197399968e-5	AT5G47980	3.019963353076491	0.002591248690396196
AT1G30410	1.0621848079071385	4.7566594136438586e-8	AT3G55940	1.8969496204070022	9.802253139989105e-5	AT3G23530	0.5571817083623838	5.142670122844365e-4	AT1G25240	2.067369611727313	0.00404097740270238	AT5G01210	1.0892884582818958	1.83119160782083e-5	AT2G01880	2.934685703730029	0.0025996963715572323
AT1G06150	0.8014932198255924	4.8056250605245054e-8	AT1G75800	0.5190832076785517	9.80520014541012e-5	AT3G51670	0.42336190302324433	5.142670122844365e-4	AT5G11110	0.7102173238694183	0.004057172685483788	AT4G21400	1.1110220731528437	1.8436381492117364e-5	AT1G55290	2.0631017088338006	0.0026051490345301007
AT1G56140	1.1352019663906407	4.9276583130865255e-8	AT2G46490	0.4249834022704419	9.80589976448608e-5	AT5G61520	1.7009987079983837	5.172403457124536e-4	AT5G23660	0.2554835437516334	0.004057172685483788	AT5G09970	2.4518422080148126	1.8436381492117364e-5	AT4G13130	1.808097270970838	0.0026214356768398
AT5G27600	1.1074714743056773	5.0173920885108796e-8	AT5G11580	0.40749779623734483	9.823033467091452e-5	AT5G59310	7.650707519008567	5.182011659408868e-4	AT1G58370	0.85513713834905	0.0040832027125711455	AT4G37295	1.8514197387723623	1.8444453143001886e-5	AT4G05150	0.38448600512786324	0.0026256629712076264
AT4G11000	3.543138207374537	5.017470569427287e-8	AT4G29330	0.39912350199737945	9.844060590996841e-5	AT1G33170	0.7122859171134291	5.2048142495211e-4	AT1G10470	0.5020660100446122	0.004091932432133887	AT1G66465	6.364110920760014	1.8673605233446624e-5	AT1G31935	0.7680871680282569	0.0026289263651001677
AT3G12800	0.7570272799761181	5.0885383829854644e-8	AT4G13030	0.8628184415899603	9.909673089558059e-5	AT2G15780	7.708094760888376	5.237864484484792e-4	AT3G23830	0.6160507615579428	0.004109322910214379	AT5G62020	1.0584236096851225	1.9054375593867864e-5	AT4G20260	0.478115382707086	0.0026306344433376394
AT1G51820	2.6390345624239755	5.109586689421377e-8	AT3G18450	2.3761775493813606	9.93326800617686e-5	AT4G36240	0.8857632810873478	5.24048101139849e-4	AT4G01800	0.27928538240168277	0.004112900184252484	AT4G21865	1.4298154910914396	1.9456650070153393e-5	AT1G11450	0.7488653939279198	0.002634595500982829
AT1G80300	1.0348668432162462	5.1538622298297007e-8	AT2G18915	0.45240698556570125	1.0125956815707758e-4	AT1G02930	2.4698803554952797	5.250164243222743e-4	AT4G21326	0.9680848013462166	0.004112900184252484	AT5G66480	1.1860965354229092	1.9468903070122135e-5	AT4G37010	1.1178274959094772	0.002651341139001561
AT3G18500	0.6403997291589645	5.215869926228748e-8	AT3G04910	0.2717350586160893	1.0423898889079758e-4	AT1G66600	3.2301650394406947	5.282112774387789e-4	AT2G32280	0.9064842579075042	0.0041147511009146254	AT5G52900	0.8877981298295743	1.9777868190511952e-5	AT1G70990	0.8632264577909591	0.0026545715719574637
AT4G25690	0.6133760841137484	5.263897019425546e-8	AT3G03850	1.341206238819706	1.043512860132381e-4	AT1G21590	0.6972512213496437	5.356639008742599e-4	AT1G31935	0.7471757900132061	0.004121186986615161	AT1G68310	0.6432161213781586	1.984375616328062e-5	AT2G35470	0.3845323948432373	0.0026751529412135057
AT3G59700	1.3803773904844059	5.3007835119372404e-8	AT5G53190	2.526082232885299	1.0482218720779826e-4	AT4G29020	0.7225274008851479	5.415708618083528e-4	AT5G59520	1.3652635049280042	0.0041414039902519075	AT2G26740	1.1422032373682764	1.985811506193523e-5	AT3G09490	0.899589886852583	0.0026751529412135057
AT4G33430	0.6337334294115546	5.302767434896002e-8	AT4G30470	0.7555062797992133	1.0493405395114343e-4	AT1G07010	0.6465312482274117	5.474227704611997e-4	AT1G27090	0.2838250846183537	0.004159731298838385	AT3G15060	0.6874305331388778	1.985811506193523e-5	AT1G22740	0.6078844181591464	0.0026885469402022823
AT3G03780	1.0398466975203275	5.315031534711213e-8	AT2G24150	0.5492779395313346	1.0540080824450889e-4	AT2G32250	0.6971315420938842	5.521988481434276e-4	AT3G61898	1.843319201852901	0.004176264082939369	AT1G22180	1.025755071877828	2.0072368507561915e-5	AT4G26140	0.6004274779982369	0.0027015495158755104
AT4G02410	0.9737687027437915	5.3260311490530714e-8	AT4G15570	0.6291108999270488	1.0540080824450889e-4	AT5G23850	1.2057196879897252	5.531437497114019e-4	AT5G23240	0.865769267862767	0.0041953193041355885	AT4G08470	0.7945905255354537	2.0689094054674854e-5	AT1G56680	1.7924904911329826	0.0027230120975804983
AT3G48650	3.6222603361052035	5.3931562996958516e-8	AT5G67290	0.5327364948065625	1.0540080824450889e-4	AT1G79550	0.445847113872478	5.590129048199484e-4	AT1G66270	2.32842310704574	0.00421256226179548	AT4G25720	0.8646299770176256	2.1280550672757352e-5	AT1G52050	2.6314924090675933	0.002734419258439756
AT1G65820	0.9354993347798989	5.403887901851988e-8	AT5G43230	2.3252500164039267	1.0656386820481891e-4	AT4G26950	4.981089124071502	5.599208887405327e-4	AT3G60280	2.659414964379967	0.004218946384047652	AT5G22555	4.73393373101895	2.1334794271110874e-5	AT1G60800	0.2584288203753179	0.0027398474232589445
AT3G49670	0.5206201833776468	5.459291455249794e-8	AT3G07030	0.5587743557993735	1.0661888158645087e-4	AT4G30340	0.4704617797025056	5.635491960220048e-4	AT2G36895	0.3526237330472918	0.004243460310669459	AT5G52050	2.278906940145921	2.1762603280007214e-5	AT3G04570	0.8436097348376389	0.0027398474232589445
AT3G04120	0.8273278951591869	5.485262469235475e-8	AT3G27355	1.1944339302843194	1.0661888158645087e-4	AT1G35230	3.5365394273061184	5.741554695859552e-4	AT1G31950	2.5074805753232305	0.004265900918283999	AT5G40010	2.0923796955278258	2.2096401317803062e-5	AT1G60960	0.3313173424172547	0.0027429364665719877
AT5G46710	0.7256088297929032	5.529386015824864e-8	AT1G25240	2.5418750084176494	1.0797480254258264e-4	AT5G02480	0.4204147346824365	5.79674437738161e-4	AT3G60300	0.3796703792488636	0.004272019466484203	AT3G57330	0.989728353890046	2.211800267869624e-5	AT3G59130	3.153432716177196	0.0027590639749568552
AT4G25670	0.878276127751477	5.611748253160007e-8	AT3G45430	0.9881290419461745	1.0805275755713801e-4	AT2G42990	3.7078183282812605	5.798342752742823e-4	AT3G60900	1.6383426664275762	0.004288660883011178	AT4G27560	1.3872745022298552	2.2158900259136597e-5	AT3G55610	0.2664122096434466	0.0027796446564421064
AT5G13490	1.6466594530752359	5.629420374542588e-8	AT2G41670	0.9707409593120997	1.0825568809558618e-4	AT3G02900	0.49263415692657647	5.798342752742823e-4	AT5G06700	0.27725385934937175	0.004290537598518584	AT5G49630	1.5473585437204818	2.220541363926905e-5	AT1G64920	1.9085406252947619	0.0027942056435264944
AT5G59730	0.8914412557228241	5.629420374542588e-8	AT4G09830	0.39281030221358787	1.0831461986100483e-4	AT4G28390	1.283283228467281	5.804156878495267e-4	AT1G63980	0.44426287175518336	0.004318747606632697	AT3G13430	0.6933692526130574	2.253848159270434e-5	AT5G60530	2.307020108124033	0.0028205798768466575
AT4G23810	2.7862906376227516	5.677232888845333e-8	AT5G10690	0.4270741976357959	1.1085787490184414e-4	AT1G47750	0.6575991651228262	5.824084219974752e-4	AT1G67865	1.2910568801960531	0.004342309286110163	AT4G36040	0.767476871860336	2.257379795477425e-5	AT1G48500	1.3616213577442933	0.002823944718634192
AT1G62420	3.5470913923391536	5.6781179227408704e-8	AT3G62980	0.31580956087432677	1.1154309536081175e-4	AT4G13920	1.8909291302608655	5.866162075882987e-4	AT3G09240	1.6503373563041503	0.0044113412361281405	AT1G22410	1.60657963402358	2.324454685636075e-5	AT3G48720	0.4273087425849588	0.002841804944645997
AT5G43260	0.7659893888622501	5.702489355078541e-8	AT1G68400	0.49257667847148195	1.1269588874364647e-4	AT5G13110	0.5077972437507007	5.960112025065801e-4	AT4G18780	0.678983053729242	0.0044252836564031145	AT1G56140	0.9222164108945415	2.324454685636075e-5	AT1G05320	0.524487505107824	0.002842625329532284
AT1G30620	1.6539896169846506	5.9088619190615495e-8	AT3G58490	0.3207686818234617	1.1331405458997073e-4	AT3G14225	2.402687061833162	5.969339719165216e-4	AT5G46840	0.5002390334885567	0.004472353092404819	AT1G63440	1.3687953783833264	2.3619075562347278e-5	AT4G14280	2.80632074272311	0.002842625329532284
AT1G74330	0.9171451817214303	5.9155601051870186e-8	AT2G44740	1.1199505421294114	1.1401780255042273e-4	AT3G24500	0.994361954308883	5.969339719165216e-4	AT3G17650	0.24290648094665754	0.004485939607990354	AT5G48410	1.4363509004420338	2.386473425615705e-5	AT4G10380	0.8521936965643884	0.002848561274850188
AT1G22250	1.2521340981542497	6.096166659269487e-8	AT1G20440	1.1252653896039293	1.150109975194085e-4	AT3G12740	0.7744898531623313	5.971884059562519e-4	AT5G11540	1.3266886663400452	0.0044927955535016715	AT3G44830	4.83891559865103	2.400024486165147e-5	AT3G20090	1.085536869562831	0.0028500272331895868
AT2G36790	1.4419449587838082	6.245274193863548e-8	AT1G69510	0.3239337358364307	1.1564579050481826e-4	AT2G30770	5.155469430486543	5.975382253645388e-4	AT3G16350	0.6127659688963832	0.004508502715152225	AT1G75270	0.9017578458937056	2.4191478813368965e-5	AT5G57830	0.9200303719761038	0.002850406227452273
AT5G40990	10.590206445241849	6.300908803099031e-8	AT3G20810	0.763420266193431	1.1598466245865462e-4	AT1G66150	0.2265169710573074	5.985825648462506e-4	AT3G29635	2.3144649102355586	0.004522661223996897	AT3G11840	1.5680610866627425	2.436211108624199e-5	AT5G52330	0.978459187238221	0.002856449653988407
AT2G40740	8.161067489527607	6.335117854008245e-8	AT4G30320	3.003129534896654	1.162496374263633e-4	AT2G39400	0.972432826160373	6.039347441562205e-4	AT4G40060	0.4773122775343788	0.0045403770469782225	AT3G48310	1.0901005006560998	2.443963236227425e-5	AT5G47990	3.0411733087363	0.0028618092398893145
AT1G06800	1.5452365168962585	6.380495661159029e-8	AT3G62780	2.059755592107501	1.1661189285064707e-4	AT2G37620	0.5324480558474021	6.076399988232895e-4	AT1G68940	1.2436573253943322	0.004541757472932627	AT1G76130	0.9105289906565027	2.4468656983500815e-5	AT5G66950	0.5320920800454757	0.0028618092398893145
AT3G23240	4.048786133954474	6.415463946302299e-8	AT2G47960	0.3586298003947898	1.1784678642175077e-4	AT1G17840	0.28394134994805337	6.134602613552082e-4	AT1G31050	1.307530385798037	0.004544459666888034	AT5G02290	0.7114908339043282	2.4576935510299272e-5	AT1G48600	0.3825334244961572	0.002868598512017204
AT1G61550	5.7214828056896465	6.511581903957176e-8	AT3G01350	1.3322122713152387	1.1787821980749236e-4	AT1G78850	1.2867920459422608	6.15554441925883e-4	AT3G44200	0.4611016451885617	0.00456829218925367	AT4G35830	0.5022198287662897	2.4788852790479598e-5	AT4G02090	1.1138611470995545	0.0028738070117786682
AT1G50360	0.9026639632019604	6.543849848883877e-8	AT4G38020	0.8413321369037539	1.185342740543666e-4	AT3G53540	0.6552351516878118	6.207046736913404e-4	AT2G17080	2.0081407502592765	0.0045852460121955626	AT2G34650	1.779300910821113	2.5014989488589943e-5	AT3G63470	0.9843680712203453	0.0028761974343167063
AT1G19670	1.4813436824575514	6.571291550550121e-8	AT5G10580	0.9838528106597275	1.1890438094921661e-4	AT3G24770	0.8479009892917827	6.250584627557195e-4	AT1G16022	1.054219706891132	0.004602042122465165	AT3G10930	1.7722578534082298	2.5158806268495807e-5	AT1G51060	0.45820938309942655	0.0028844596515179453
AT4G31950	9.131069735681491	6.682807142071489e-8	AT1G35625	4.370500634281807	1.1891941709372802e-4	AT1G70490	0.33720555026177806	6.269529725433423e-4	AT1G64720	0.3895934154662422	0.004602236256208412	AT4G14450	5.865813330972609	2.5158806268495807e-5	AT1G66270	2.374983136839595	0.0028900785308054824
AT5G04550	0.5394725895879116	6.687843485959652e-8	AT1G70330	0.40365587699273564	1.2048231904318758e-4	AT1G68310	0.531789830176409	6.312316011153685e-4	AT4G25250	2.118381011882268	0.004617179918474557	AT3G24500	1.1762289790454283	2.5641937217750067e-5	AT2G32380	0.5562152444150651	0.002894052981784041
AT5G02940	1.0600353167163703	6.709805217249716e-8	AT1G75490	0.7758715659457326	1.2253923659452155e-4	AT1G24490	0.42854203646446326	6.335575025590948e-4	AT1G55420	1.6401740016094262	0.004717219964497913	AT2G23260	5.917765058079029	2.5792267382859892e-5	AT4G34320	2.00193586723137	0.00291983553792106
AT4G37900	1.6025830166798238	6.82634076539099e-8	AT4G20190	2.1719202688171775	1.242742093588657e-4	AT5G62740	0.44263254870552143	6.371435690504945e-4	AT5G03260	1.1871869389410568	0.004720936389040205	AT3G08760	1.113993373618723	2.591388922163235e-5	AT3G46030	0.38867288357209356	0.0029397461093385005
AT1G29670	0.7413920851901794	6.844513766731696e-8	AT5G50260	2.5560654033854715	1.2573615196785731e-4	AT2G39700	0.967198596138524	6.4091851158343e-4	AT2G24550	0.4253864710554877	0.0047307004559639975	AT5G27610	0.9712576861458366	2.591388922163235e-5	AT2G38650	0.2739055108544289	0.002939837951115872
AT4G23280	7.968065648383697	6.86037110734964e-8	AT1G48450	0.3825912650910985	1.2671492686241537e-4	AT3G09270	0.5296252491036614	6.41757312947534e-4	AT1G02610	0.7684791811582709	0.004751676284432249	AT1G16030	1.5126792715224358	2.604799071307131e-5	AT1G05630	0.628525292511134	0.002940275714029006
AT2G45760	8.231422155054842	6.870175044998809e-8	AT4G13390	2.2013237574709295	1.2692077743237725e-4	AT5G45350	0.8347579288734771	6.470883267296337e-4	AT3G57860	1.1711956237844392	0.00476103266874291	AT2G36970	1.2149727541516298	2.6125321452294394e-5	AT1G61950	2.3801495237174253	0.002940275714029006
AT3G07700	0.6254655407643157	7.046220605358578e-8	AT2G40540	0.44047908441912376	1.2797409762228443e-4	AT5G40540	0.769355850572208	6.626873465593601e-4	AT4G11230	1.221440643172435	0.004774469826840712	AT3G20860	0.9604732747929803	2.6125321452294394e-5	AT5G61650	2.371720932820677	0.002962902183845676
AT3G23530	0.7966360854666518	7.149451676829751e-8	AT2G20490	0.7012325113697028	1.3000655638747329e-4	AT3G27430	0.37700055413133865	6.734936316252677e-4	AT3G04570	0.8127725809420396	0.004775724744746446	AT3G12915	1.1053957325010546	2.6239900071117167e-5	AT4G26880	4.764869982136246	0.0029825378984182573
AT2G15090	0.5331284405403633	7.37061371958168e-8	AT1G64930	2.059834512919738	1.3016039150492035e-4	AT3G22620	1.7834371585805426	6.744480324991515e-4	AT4G25835	0.5393280033255184	0.004784310804996401	AT1G51820	2.08735291894947	2.6615753135913228e-5	AT1G25240	2.099067653516253	0.002985397681491683
AT3G04220	7.474221802716059	7.495695707618302e-8	AT5G28540	0.64895572222483	1.3040063913077418e-4	AT4G28350	1.4255829728606637	6.790692847826282e-4	AT5G24890	0.567016506507348	0.004798235122187704	AT5G25450	1.2744942980285558	2.663937739453248e-5	AT5G35630	0.2855263036394603	0.0030026962621130414
AT1G67000	8.186145256846839	7.553744023923514e-8	AT4G25780	0.6768092247024563	1.307449183035623e-4	AT3G02520	0.6127972255563154	6.872096287116359e-4	AT3G28690	0.2525496727688039	0.004799658769294354	AT3G57880	0.7252486387618036	2.6662413802574722e-5	AT1G78290	0.7247101914868116	0.003007091419874268
AT5G46330	1.35324906155473	7.566525547736409e-8	AT1G31240	1.5213949324412919	1.316510775331647e-4	AT1G61560	0.9266013242627071	6.955983162313046e-4	AT1G24420	2.195585628257914	0.004811686085472703	AT1G61380	0.8531808187868654	2.7032284349587348e-5	AT4G23020	0.6839826366127781	0.0030107225731405398
AT3G25780	1.4923930786937993	7.577287025479563e-8	AT3G20090	1.3033925588230204	1.3220045930905996e-4	AT5G07000	0.6582464913532743	6.955983162313046e-4	AT2G02960	0.5891117916186084	0.0048764807953388875	AT1G23550	1.3588992942195257	2.7251991796670917e-5	AT5G44560	0.7052111709545301	0.003017136431204948
AT2G40390	2.5710131799329363	7.582853094330167e-8	AT3G23050	0.47846873535625184	1.3448781519576858e-4	AT5G48570	1.1226240869459914	6.955983162313046e-4	AT2G01950	0.4405417220079824	0.004877317692644403	AT2G46510	0.9710893884096106	2.7273478446511743e-5	AT2G44450	0.8188036736747835	0.003033511037432553
AT2G34660	1.057640284069784	7.925550941105408e-8	AT3G03840	1.1375017734461388	1.3518876988248145e-4	AT3G54120	1.237192298262031	6.97385943413285e-4	AT1G52070	3.180536301888197	0.004879862362516294	AT2G26150	2.7426556846064423	2.7402949696568094e-5	AT3G25717	0.47391595037535184	0.003034394725131625
AT1G69730	1.4912837839571182	7.998027244514355e-8	AT2G03220	0.5388219679338833	1.3553552854233045e-4	AT1G79720	0.5561280543760361	7.022462973225347e-4	AT3G43850	0.4866588300106875	0.004881004063522527	AT3G50950	0.7223204410541598	2.7402949696568094e-5	AT3G04810	0.404808335908697	0.0030465966912956066
AT4G22070	1.225832622737855	8.007091245209578e-8	AT5G02400	1.2972127000411	1.3598358244032132e-4	AT5G16080	3.656133226741431	7.027457881217027e-4	AT1G08550	0.5220438749427103	0.004884089293824948	AT1G80450	1.1520836700038088	2.774781890962014e-5	AT3G56930	0.6819849805386812	0.003049495605639326
AT2G02800	0.5386129114173983	8.078330654723519e-8	AT2G20030	1.7884287756521435	1.361358619042189e-4	AT3G25570	0.7903334894883836	7.042369620341311e-4	AT1G35612	0.5823221264482519	0.004884089293824948	AT4G25620	0.601380670648432	2.787387936553818e-5	AT1G01430	0.2088782421193005	0.0030520523630843586
AT5G19550	0.9871839487610842	8.116231158411127e-8	AT4G32650	1.0299635267026366	1.3641509728708225e-4	AT1G78270	0.5720421953266854	7.090776821087341e-4	AT1G75780	0.6581583335316983	0.004884089293824948	AT2G31880	1.0330427377452671	2.8348007381408334e-5	AT3G05980	1.9036757658423842	0.00305847216497693
AT3G08760	1.3563034084188152	8.327415327615476e-8	AT3G07900	1.9474443920624196	1.3646264283473887e-4	AT2G41180	0.9400160478862215	7.090776821087341e-4	AT5G13570	0.3440322759148543	0.004884089293824948	AT5G22500	2.441462092057971	2.8348007381408334e-5	AT5G42180	1.6285939798049434	0.003061514497164853
AT3G21240	1.5331316884689397	8.39929912896016e-8	AT2G14095	2.274601771087848	1.3647479663639315e-4	AT2G39030	11.597686587850895	7.116414988933504e-4	AT1G04430	0.2657565545339844	0.004948527356226881	AT5G11210	2.0632751174361292	2.8604949843284642e-5	AT4G01525	2.044333425182775	0.003090018939385718
AT1G62570	1.0367696925021155	8.484143446749352e-8	AT5G23430	0.5480679228042301	1.3761801700709332e-4	AT4G23990	1.1863422408783948	7.118405284015567e-4	AT1G05990	2.494487573926066	0.004948527356226881	AT3G55560	0.5653457863719445	2.8955654016222103e-5	AT1G27110	1.372593514025595	0.00310193158841465
AT2G20950	1.0561075818847028	8.485228475778461e-8	AT5G18630	0.32183009633432946	1.3793662065258934e-4	AT4G17720	0.494387945312432	7.130353172139048e-4	AT1G35720	0.7234627814925769	0.004979257351338832	AT1G17420	1.5859777949882627	2.9198138906744848e-5	AT4G25190	1.885437662209821	0.0031369278580154546
AT5G42390	0.4961856974904576	8.557897269402973e-8	AT4G01670	0.83115413198189	1.3829702531056236e-4	AT1G17290	0.6547091900496416	7.16717877069355e-4	AT1G15640	2.358743881014834	0.004979812971679035	AT1G06800	1.247484912906835	3.0307271265520676e-5	AT3G45710	2.08645210458362	0.003182547918861651
AT5G58120	1.9719153166310834	8.592752441857252e-8	AT1G08770	0.543495567552943	1.3836849971833462e-4	AT2G47510	0.5765250342444703	7.192539922115659e-4	AT5G06960	0.36571791882776494	0.005001591708688728	AT4G03550	0.5873301466757544	3.0720941313856964e-5	AT3G17380	1.1753018416615566	0.0031874711311034257
AT1G09130	0.48717730131048226	8.626064529741488e-8	AT1G27310	0.4316968517012951	1.388628178388927e-4	AT5G49630	1.2721151933360084	7.192539922115659e-4	AT4G08360	1.768072996811262	0.00501043432385998	AT3G06085	5.351945476857346	3.0776120208895936e-5	AT2G31980	1.4551560975335838	0.003192489893721133
AT5G05590	1.942386987028843	8.780848542435763e-8	AT3G14900	0.7769645345718641	1.4191696896171548e-4	AT1G65690	0.9058082830418179	7.205223985433576e-4	AT1G56700	0.2963581134520548	0.005028558508782718	AT4G17650	0.6218841300707628	3.0927642912481435e-5	AT1G72250	0.8575793575302008	0.0032040135280882822
AT3G21080	7.951879440892994	8.873221977715916e-8	AT2G33070	4.131212881002965	1.4313609962830095e-4	AT4G38940	0.751456047559775	7.262510883460641e-4	AT5G07330	1.5615296765970121	0.005102296849930315	AT5G17760	1.2113204850410009	3.0936224994336926e-5	AT3G28345	1.960897267801362	0.0032133573935939873
AT3G13433	8.049051197324408	9.032056904266336e-8	AT4G05150	0.45833954656453907	1.442283827697195e-4	AT2G47950	5.418332223150144	7.334958192986305e-4	AT2G04800	1.3177321713147634	0.005115406494311215	AT5G57035	0.8441850235328177	3.221912537695941e-5	AT5G45700	1.258152404717422	0.003221041841366768
AT3G57450	1.2217907067483682	9.109363618064985e-8	AT5G64150	0.6366692780506339	1.47388512046278e-4	AT3G11510	0.4025151319223976	7.337483559269649e-4	AT3G57230	0.5684682499548587	0.005115470812322397	AT2G29090	1.1461903325277913	3.295179560329138e-5	AT2G24710	4.5514766451974245	0.0032308402741455947
AT5G61210	1.0928025351774655	9.183427849160347e-8	AT1G22220	1.8098310765044576	1.4833300941086407e-4	AT2G37710	0.8423699080258343	7.3767145254469e-4	AT5G04980	0.792145726752039	0.005129496944633027	AT2G11520	0.6563000204875072	3.376867428846272e-5	AT5G18661	2.4228606828448185	0.0032418571228586225
AT1G23730	4.275339210864029	9.472859595395564e-8	AT4G15800	0.5051188387331367	1.49746454252916e-4	AT5G42790	0.4348154290044385	7.423185987461112e-4	AT1G02335	1.0870260376419696	0.00513748221583734	AT5G12030	3.0586682316664575	3.3809389836964326e-5	AT1G04160	0.7383992172530257	0.0032666662633831773
AT1G77080	0.9353765131822418	9.472859595395564e-8	AT4G20260	0.5692205463037684	1.5068274213225717e-4	AT1G05680	1.4275126880172262	7.423977647249313e-4	AT1G27670	0.4854488851772873	0.00515743442851019	AT2G41410	0.8172615254090759	3.407388412127538e-5	AT3G02910	0.510105712766652	0.003284104438502067
AT5G39590	0.6152568931617258	9.725873021520678e-8	AT3G53380	0.5920393883988949	1.5235291479123202e-4	AT5G05250	0.7833002908775888	7.430819359177863e-4	AT1G57590	1.8227476810285654	0.00515769575370089	AT1G77370	0.5602854346753661	3.417669787258161e-5	AT1G51035	5.053756978827008	0.0032970699368773298
AT1G01060	2.8913381817489214	1.0061460773349846e-7	AT4G22010	0.4273001661872825	1.5262689374839712e-4	AT5G09530	1.6162825260865241	7.441322261947612e-4	AT2G23960	2.3163969467695877	0.00516455272960158	AT1G30620	1.3206259977972012	3.4216661278720745e-5	AT3G12977	1.4003326437233927	0.003303862341762885
AT5G45260	0.8165207188185155	1.0167059864351823e-7	AT2G21560	0.7343760556650384	1.5329381619752145e-4	AT1G10850	0.4986230820015259	7.578436207594647e-4	AT1G13640	0.46945640293745927	0.005178178101493692	AT1G17750	1.7688833859485757	3.4746374468034844e-5	AT5G19560	2.4004034079492236	0.0033240182474201948
AT4G23260	1.6159187939454749	1.0343465495824352e-7	AT4G33330	1.2591775120579682	1.537574873976121e-4	AT1G56650	5.956786396047152	7.607207580526143e-4	AT4G13440	1.7017901755087286	0.005178178101493692	AT3G59760	0.9475750598289197	3.493402647344844e-5	AT2G06850	0.30970718016708176	0.0033246346275162494
AT3G61070	0.45622993209996243	1.0469476295789489e-7	AT4G10350	3.291475709863958	1.5447642296225858e-4	AT1G01300	0.46277846765001224	7.607352573199269e-4	AT1G70450	2.4524216825422327	0.005206394423009061	AT5G59220	2.2951442186232778	3.5706907613361976e-5	AT3G58650	0.9206964811300573	0.0033354665577608324
AT4G24120	1.7118178481923456	1.049971155351072e-7	AT1G04900	0.8080892046834331	1.5486248787902098e-4	AT2G30110	0.3968311753364364	7.616935049329849e-4	AT4G21450	0.2688438170237263	0.005232868789205217	AT5G17890	0.5576254411697484	3.601801892998744e-5	AT3G02830	0.37360910004589926	0.0033373229469433894
AT2G03390	0.5201120961057876	1.0535235745440536e-7	AT5G17490	0.7676610437357372	1.557260980389008e-4	AT5G03190	0.5871013992784686	7.636591711187678e-4	AT1G26670	0.3346677020738466	0.005235619396124645	AT5G66320	0.9513783434048012	3.656995512473022e-5	AT4G35040	0.44283667809125493	0.0033373229469433894
AT1G55480	0.6145024475001524	1.063143601291733e-7	AT2G40320	1.3102575823708764	1.568681470035178e-4	AT3G52340	0.8002647369514061	7.687673156196728e-4	AT2G40640	0.5688755007386327	0.00527445686344295	AT1G69840	0.6427081904362789	3.666005247798588e-5	AT1G80690	0.9038855170340216	0.0033479107627588443
AT1G30757	2.2537309326887214	1.0898612944691372e-7	AT5G25270	0.41739703447285825	1.568844468769306e-4	AT3G05937	0.6993037432910101	7.699465537605408e-4	AT3G49960	3.1020378681395893	0.0053046780735513145	AT5G04760	0.7493080450413008	3.6689343214466966e-5	AT2G18300	0.4422877787773684	0.0033654010273873945
AT5G64900	2.6153802506075148	1.0912898592718029e-7	AT5G37540	0.6318885589651824	1.5717666723098018e-4	AT1G56600	3.3403086679633183	7.715087574382441e-4	AT3G13760	1.1944321609851019	0.005307937915656581	AT5G20190	0.5886982300686932	3.6800250264655746e-5	AT3G62020	0.9422212446070394	0.0033936876201465793
AT1G63090	0.7747435430198617	1.1140775678979457e-7	AT4G35090	0.502145240425546	1.572203493361042e-4	AT1G14280	0.37685333945362	7.766186834385219e-4	AT5G05460	0.5487415096983808	0.005310016172558005	AT5G24660	2.294654343799894	3.7430953230710436e-5	AT1G77740	0.42170449796715875	0.0034003936743134174
AT1G23830	1.4628694581858233	1.1219188744541628e-7	AT1G29030	0.6924529044427177	1.5741123132014025e-4	AT4G16370	0.547450028727398	7.788007530235136e-4	AT1G80570	0.6265036989383846	0.005327145364662176	AT5G26600	0.7236659519203484	3.74787218500384e-5	AT5G26010	1.2684215660592058	0.0034003936743134174
AT1G23440	0.5600001858933741	1.1433788281872099e-7	AT1G23760	1.0827881410753313	1.5758928151210505e-4	AT3G62330	0.4217488216833414	7.788133753696303e-4	AT5G08640	1.0000906285673636	0.005336124249090236	AT1G78270	0.6766204627698732	3.8268826397506436e-5	AT4G22860	1.0877796650195235	0.0034150755632149274
AT1G12750	0.9121136549772897	1.1436631883860249e-7	AT5G12050	0.7065902690006771	1.5789364106697507e-4	AT2G38750	0.6993653394885526	7.819359186019086e-4	AT1G69360	0.4122138838008671	0.005367383308169172	AT2G30490	1.0059327761346057	3.8506170719585814e-5	AT5G17310	0.3901613107233423	0.0034195096473181204
AT2G41420	0.663605124814367	1.1447114337838862e-7	AT4G32150	0.34586794237260793	1.5843443039746365e-4	AT3G15518	1.3117100659276608	7.835258048237523e-4	AT1G49310	1.4100308213055788	0.005382032058578564	AT4G03020	0.36201367628641523	3.861218556040047e-5	AT3G16440	2.94056389671532	0.0034253502707555206
AT1G56130	2.561040398816373	1.1512857540343908e-7	AT5G55910	0.32956554269160315	1.5843443039746365e-4	AT5G17650	0.9257631621686075	7.839045530980659e-4	AT3G09220	1.6033914762662305	0.005382032058578564	AT1G52990	2.17327079447881	3.895721684824832e-5	AT2G23970	1.8437336910388118	0.003437702387319179
AT1G16300	1.2157229632916855	1.1725855889568479e-7	AT2G40640	0.704853131094848	1.5890182254984895e-4	AT4G33030	0.3512318674337123	7.860868162128424e-4	AT5G19520	2.1631040224314733	0.005398679184349454	AT1G16420	2.489061059150011	3.9577418527723394e-5	AT3G61060	0.8049369121592975	0.0034517645818790345
AT1G28370	3.093282011627272	1.1966231922020908e-7	AT1G45545	2.697550934745778	1.602018613745316e-4	AT1G75000	1.3090144585176091	7.895980233229389e-4	AT1G54940	1.831764109776669	0.005402045314405807	AT1G59820	0.7467434111275373	4.006937895779522e-5	AT5G66230	0.8192489801489619	0.0034528460760441973
AT5G17560	0.6068902470548987	1.203791163287463e-7	AT3G26610	1.8675726922489302	1.633539821195615e-4	AT1G63245	1.4039178344731105	7.937472110637521e-4	AT2G03730	0.4000937624658996	0.0054574646394540665	AT3G21690	0.7697529158626748	4.0823833935341794e-5	AT1G53830	0.8756446643487218	0.0034547616839313987
AT2G04070	7.621423329903177	1.2086731150168346e-7	AT1G30850	1.9381157583615427	1.664107239107155e-4	AT1G09480	1.4570856416707614	7.96543794577282e-4	AT4G21230	1.498018484097945	0.0054574646394540665	AT3G57750	0.8266260270846371	4.0823833935341794e-5	AT2G36380	0.5298445696004358	0.0034745951897025814
AT5G08250	2.9325244441644815	1.2092115662365872e-7	AT1G48570	0.5061281870625111	1.6644479596375584e-4	AT5G59850	0.36760377072153927	8.044100009660295e-4	AT3G44320	0.5554463235517314	0.005479775171834018	AT3G51890	0.9801164042730159	4.150161562255031e-5	AT5G44410	0.5719671741946071	0.003486180136638662
AT1G03905	1.2443993364587735	1.2242622959485819e-7	AT4G28450	0.4661073450252946	1.6876557620525774e-4	AT2G32800	0.7740654580052199	8.089996428113579e-4	AT3G52480	0.42730861678137916	0.005479775171834018	AT1G59590	0.7828304524608575	4.1583963954906245e-5	AT3G48420	0.4222634687261172	0.0035039571563148207
AT4G34150	1.408956806289786	1.2242622959485819e-7	AT5G49910	0.3273381320850348	1.6958876190000546e-4	AT5G53470	0.5977764530341577	8.113978941394283e-4	AT1G12580	0.28773194402486635	0.00549298701109019	AT3G16720	0.9518678575129127	4.20960897124298e-5	AT5G65040	1.359158336985585	0.0035061710655837656
AT5G04760	0.9158169294016953	1.2462739425586911e-7	AT2G34430	0.6268849096833993	1.7043515667125724e-4	AT5G61290	1.116136401786152	8.171798427796396e-4	AT4G16400	1.045486800807416	0.00549298701109019	AT5G63680	1.152028500031381	4.252304946677487e-5	AT2G38600	2.7819161864683664	0.0035176110614572533
AT4G17030	2.180075308035783	1.2480671954831728e-7	AT3G51280	1.0506193742790941	1.7044634002189938e-4	AT2G47450	0.4249014621146457	8.182344864447251e-4	AT3G11370	1.5985551688417534	0.005506139381790907	AT2G22890	1.2728369412898697	4.273381737619614e-5	AT3G43670	0.42147579468790425	0.0035277927441956826
AT5G52720	6.632368136310612	1.267764909799008e-7	AT5G42630	1.5540771746162223	1.7192150933949014e-4	AT1G13280	0.7812358658002898	8.196828141778094e-4	AT4G12570	0.3812112255593672	0.0055160670380001095	AT4G02410	0.7688451460018193	4.277204814783358e-5	AT3G58710	0.6524900086160051	0.0035458494847198513
AT3G47540	2.1812477281413307	1.2978580539736788e-7	AT5G25820	0.8905603244867518	1.726940347082689e-4	AT1G69740	0.3089702299360794	8.196828141778094e-4	AT3G24670	0.8079492139846405	0.0055446466008393395	AT1G67460	1.9177554287007734	4.38197131075142e-5	AT4G25220	2.3090391836939115	0.003562435212575235
AT1G07620	3.2469626463248358	1.3192680776608423e-7	AT5G15390	0.5073531897705684	1.7712464876508608e-4	AT2G05840	0.3137005769106049	8.204312520761887e-4	AT5G40870	0.3094761671550728	0.005553782388246733	AT2G17880	0.7648163502216256	4.40671843332474e-5	AT4G30670	1.496570907813562	0.00356515982639454
AT5G64050	0.5980407330247688	1.3415644388913577e-7	AT1G30440	0.4862602724091313	1.7776045978222133e-4	AT5G13180	0.38463407555073414	8.230807736626773e-4	AT5G61360	0.8602075517647196	0.0055611098529812705	AT5G58720	0.3996074015903798	4.413059006067212e-5	AT5G06690	0.4254276788789649	0.0035841218441714897
AT3G29400	0.913808642932899	1.3573499311026221e-7	AT1G10240	0.5611904786119112	1.7822122837759434e-4	AT1G29310	0.4327109599768613	8.24624602617515e-4	AT2G35910	0.7304883660704975	0.0055687225896913824	AT1G08900	0.9185191838435882	4.4159979270076984e-5	AT2G36090	1.3198026475437115	0.003607976662161024
AT1G67280	0.3524164419803299	1.3608010860380043e-7	AT5G13770	0.45540885730924135	1.7878773815868397e-4	AT5G02590	0.7324240290410646	8.24624602617515e-4	AT1G19968	2.4877357312653237	0.00558623234317282	AT1G52200	0.821154336542867	4.4159979270076984e-5	AT1G13670	0.5212230210828617	0.003644824388055916
AT1G10040	1.9478882559536446	1.3886960787539556e-7	AT5G17090	3.0447768032075704	1.790532383267874e-4	AT5G20020	0.4488209834787981	8.336599865247723e-4	AT3G09330	2.6474791427047175	0.00558640030558682	AT5G41610	1.6730922798568397	4.448274444343602e-5	AT1G15920	0.3212496611180737	0.003644824388055916
AT4G00570	0.6404624671734352	1.4154101642850083e-7	AT1G78260	0.8023281037845125	1.7948429901741217e-4	AT4G22240	0.6233363591733164	8.354651884312415e-4	AT3G16920	0.633310396113913	0.005596345433791706	AT2G30750	4.096370729633047	4.4497715175543716e-5	AT2G43600	3.9281781584273676	0.003654744131375068
AT4G00300	0.6319157864158718	1.4216632952914128e-7	AT2G26260	0.7040828710796949	1.800136968219737e-4	AT5G56350	0.7140979461718818	8.420112541600331e-4	AT5G18650	0.33579132121305527	0.005614260207872499	AT1G78460	0.7971010993636807	4.449803187810444e-5	AT5G45970	1.681377948907511	0.003676892371645604
AT2G13790	1.5593156848992196	1.4456463331591186e-7	AT5G60020	0.9320431046219025	1.8075763670585243e-4	AT2G36530	0.37952662483973254	8.431725293181219e-4	AT5G44460	0.6745336088418258	0.005614260207872499	AT2G37710	0.9813069427050212	4.5297331224281804e-5	AT1G30440	0.40145499517943556	0.0037133177179248943
AT1G16670	1.3909004544637396	1.4461011434625903e-7	AT1G71530	1.455047616063818	1.8316590884948463e-4	AT5G25190	2.1602920142280784	8.542200203890453e-4	AT2G40080	0.6661111601359743	0.00561878481937197	AT2G29110	2.8197332358220195	4.5477639990269505e-5	AT3G16240	0.37011833464851046	0.0037133177179248943
AT5G13320	6.5072740330830054	1.4533696091531612e-7	AT2G40530	1.383648804311728	1.8316590884948463e-4	AT2G46510	0.7943239239659973	8.586851905472137e-4	AT5G38010	1.2203229642146223	0.005644954166479645	AT4G29050	1.9062265874693958	4.605429524548603e-5	AT3G63280	1.1181913072754586	0.003731114404650243
AT1G74000	2.348549995763527	1.4614419209849243e-7	AT3G14200	0.5021321255546864	1.841289929094462e-4	AT1G76980	0.6615148950977298	8.657141492300239e-4	AT5G48940	1.4559618688276972	0.005653336361885796	AT5G66675	0.6334848873615889	4.743597864528834e-5	AT5G10580	0.7938818627327204	0.003742589569099219
AT5G33290	1.3322796630654847	1.466667811604143e-7	AT2G43770	0.3949836628046287	1.8490486020788995e-4	AT2G43590	1.70402465802826	8.657141492300239e-4	AT5G10946	1.005948246366368	0.00568869117027706	AT2G29490	0.7486240701804082	4.76213866789166e-5	AT3G13060	0.3092507395893368	0.0037575965399295388
AT3G11580	1.5075768098955953	1.486105118033977e-7	AT1G78150	0.46779586389010935	1.8671754946228753e-4	AT3G02170	0.4400499938134232	8.683693476890925e-4	AT3G22440	0.24186330226571714	0.005704833829399198	AT5G26200	0.7286078502154213	4.768886603628657e-5	AT1G03780	0.8366342562210616	0.0037857576533792668
AT3G04110	1.1877157899681419	1.4920747760824632e-7	AT5G06330	1.7009054255658402	1.8747325395661175e-4	AT4G31380	2.042886715747841	8.717437893313348e-4	AT1G64920	1.8107346578717456	0.005711712745617658	AT1G56600	4.755784215188686	4.776681446644821e-5	AT1G14345	0.5483690980275707	0.0037857576533792668
AT1G19130	1.1437405388977593	1.511724900503232e-7	AT2G38540	0.7379833733474589	1.8782433124303467e-4	AT4G13180	0.8131133954632287	8.74977583613981e-4	AT1G50490	0.5351883731140546	0.005720096438144635	AT2G42280	0.5505993188606573	4.776681446644821e-5	AT5G37790	0.39637617016556226	0.0037857576533792668
AT4G30340	0.6656747223727038	1.511724900503232e-7	AT1G22370	0.7469379349543377	1.8907510032308835e-4	AT2G25297	1.8290590687752137	8.793176982662606e-4	AT3G04560	0.44631194218063547	0.00573790152799759	AT1G25390	0.8034624006404809	4.809663040179764e-5	AT2G34770	0.32781584020096544	0.0037994085186283046
AT2G32660	1.4722669153221524	1.5121666259830843e-7	AT3G24518	0.7305743997308409	1.8969537247582235e-4	AT4G35070	1.4081596587919376	8.829014439430239e-4	AT1G43670	0.28727268093201563	0.005747998426153312	AT1G23220	0.547154432127243	4.945476837835821e-5	AT1G55180	1.7612268309588566	0.0038163881420434673
AT3G24503	0.728224723960222	1.5717556892520503e-7	AT5G43040	1.810862153566284	1.9001289090563245e-4	AT1G70830	0.6869719252715746	8.8309183678665e-4	AT1G80940	0.30644892830970816	0.005747998426153312	AT1G61470	3.7419998721734506	4.956787343117598e-5	AT1G48640	2.1667464725130334	0.0038241397610672225
AT5G66675	0.7779729063176547	1.576295164061314e-7	AT1G63930	1.9664431461568053	1.913750018017402e-4	AT1G79680	2.953895233391338	8.842919213361382e-4	AT1G71530	1.1704286557559647	0.005761466328743402	AT5G05190	1.0221238024582038	4.956787343117598e-5	AT3G55710	1.6080024971241944	0.0038241397610672225
AT1G15170	1.23406843606574	1.5834328372099074e-7	AT5G23340	0.3406070676717639	1.9197051887625516e-4	AT4G17470	2.725393320114554	8.891639570496887e-4	AT2G40620	0.4179261305603417	0.005767899447802477	AT5G25350	0.5553961915935219	4.986517922985208e-5	AT1G62750	0.45153960515109665	0.003833675589621783
AT5G02380	1.0327430878692283	1.5942931674488575e-7	AT3G16690	0.5707128724122403	1.9287498912884924e-4	AT3G14310	0.571523414136581	8.896819832945485e-4	AT2G47860	0.6514048625858629	0.0057695587683192565	AT5G60540	0.3530509789274583	5.02786408350759e-5	AT5G16000	0.42398486838602156	0.0038720232563472373
AT4G19120	0.8896827526883585	1.6211120615486464e-7	AT4G38740	0.47553021946781376	1.9357301054103126e-4	AT3G07430	0.37426725807798017	9.004145031590631e-4	AT1G53580	0.3472862845726233	0.005798289429139646	AT4G14030	0.45956109208790963	5.032946674210483e-5	AT5G55370	1.9201507293194322	0.003881231835361921
AT1G55775	4.671650204997602	1.652379493633337e-7	AT3G60880	0.40656549324797053	1.9399992224767939e-4	AT3G04300	1.536080313088883	9.044551178463531e-4	AT1G76360	0.43441583611097556	0.005830937284713301	AT1G74330	0.7182792427985825	5.0407253814667086e-5	AT2G19110	0.5468138860738336	0.0038963127307371378
AT4G18890	1.3846278207231455	1.672550730990244e-7	AT5G40330	2.0300566033540894	1.942786362858182e-4	AT3G08950	0.9583610870880831	9.2364116834192e-4	AT4G24520	0.30119832933439566	0.005905989750667275	AT5G19230	0.6917546882059915	5.0464106856778786e-5	AT5G37010	0.837648426502973	0.003904451364813621
AT1G18300	1.345176166006001	1.7034876352091393e-7	AT4G28830	0.669079272078408	1.9602174732749307e-4	AT3G20670	0.5114138439806755	9.298610447604644e-4	AT5G47020	0.30760448063640866	0.005905989750667275	AT3G51400	0.9395220362711697	5.1343407332863904e-5	AT1G18370	0.755979431206026	0.0039048806386168177
AT4G23730	0.5962614330784103	1.7127077252402037e-7	AT1G05600	0.7728683767317072	1.9766155471077963e-4	AT2G31570	0.48700214571019873	9.301303492851136e-4	AT5G47240	0.5737983308607909	0.005905989750667275	AT4G31980	0.6418855037991178	5.145531967544944e-5	AT3G26760	0.7077257893949876	0.003926221196984576
AT4G34131	1.145255682222558	1.74305789884511e-7	AT1G01160	0.3911756857044236	1.9781668856567102e-4	AT3G13310	0.9931424739083401	9.356810286632393e-4	AT4G26610	0.3095203174013533	0.005940879100576854	AT3G03870	0.7314529137523292	5.319285348223788e-5	AT1G76990	0.4439857198798077	0.003949365616864291
AT2G29110	4.172925816557448	1.76847871558238e-7	AT3G56230	1.6457066250587504	1.980339693041398e-4	AT3G59140	1.1330030214091735	9.356810286632393e-4	AT3G61410	1.4824028624424728	0.0059493888301227526	AT4G33720	6.66151531006389	5.3294838639007694e-5	AT3G52720	0.4928823613066334	0.00395647036315585
AT4G23215	7.441493868781913	1.76847871558238e-7	AT5G38100	2.064731300043668	1.989655422867919e-4	AT2G43020	0.6784883813129526	9.373420938913957e-4	AT3G51710	1.232901023464629	0.005953011458988933	AT1G37130	0.5381677411327295	5.334470365107179e-5	AT2G22920	1.4772381992313017	0.003971555092629994
AT2G11520	0.7884281343869464	1.8144497592626325e-7	AT3G01070	1.9111145670368372	2.002510211265474e-4	AT3G52430	0.7912483617372531	9.373420938913957e-4	AT5G14330	1.520186563270188	0.005953011458988933	AT1G18390	0.7983051869828421	5.4097143845499125e-5	AT2G28620	0.8352799140637344	0.003995594576291666
AT3G57750	1.0047172036522247	1.8210492293743903e-7	AT2G02160	0.4081604503518295	2.0027705755136247e-4	AT5G54590	0.9181228884378879	9.373420938913957e-4	AT3G44330	0.2672956009134117	0.005977525044173716	AT3G47570	1.216946662357475	5.4708913330732765e-5	AT5G57530	2.8863610767008803	0.0040036965204434255
AT4G15940	0.5927823375105618	1.8210492293743903e-7	AT1G13950	1.3726210814764872	2.0084506925272446e-4	AT5G54920	0.49465265161982036	9.373420938913957e-4	AT1G63800	0.2581310753968517	0.005991811002033048	AT2G30250	0.7031405651321335	5.502679968200439e-5	AT5G22890	1.079891192664071	0.004016967020272311
AT3G52990	0.5264778977801837	1.8217002483765587e-7	AT3G03620	2.6566796783706783	2.0293521531099942e-4	AT4G29520	0.5629420347235846	9.406307862442221e-4	AT5G60530	2.1784733077499165	0.005997512591211695	AT2G40370	1.6698697608075008	5.527090297817916e-5	AT3G62660	0.29649418575874414	0.004038453906750938
AT5G49350	1.7669313116521803	1.8444075397116045e-7	AT3G19920	1.1211328563445118	2.040711592939022e-4	AT4G29670	0.42873850678570435	9.413912380823466e-4	AT4G21250	3.7656741981828596	0.0060424480510293714	AT1G18900	0.988934874133796	5.54853413327243e-5	AT5G08280	0.2979406799788145	0.004041637549269438
AT5G43420	1.6053397592494145	1.8508028544434688e-7	AT5G27150	0.33248875882075113	2.054402169216135e-4	AT1G21320	2.692652719180575	9.438395687138418e-4	AT2G35650	0.3979713757648042	0.006055338335621043	AT5G11950	0.6524015971048724	5.5645326962981036e-5	AT1G02860	0.4762063812666402	0.00404349518708529
AT1G65500	4.923064642832271	1.8811117663963107e-7	AT1G50660	0.4502543900386589	2.0548677803504246e-4	AT1G53440	0.5936180502577825	9.438395687138418e-4	AT4G20240	1.0492363718574915	0.006084685594761116	AT5G25920	5.069681104592885	5.5760658177324275e-5	AT5G22800	0.320104736112928	0.004051175826707718
AT5G61820	0.9007294026347659	1.8844262504375254e-7	AT5G57770	1.243497041401943	2.0731435693447468e-4	AT5G50960	0.4142658543405692	9.438395687138418e-4	AT2G31085	1.9861461506444547	0.006084932028752376	AT4G14220	0.7507479977609519	5.7712876825619204e-5	AT1G68940	1.2419595994073898	0.004054735292934408
AT3G28450	0.7828554130725947	1.8967330214323173e-7	AT3G22640	2.984505564339943	2.0814040596393326e-4	AT4G17260	0.784687853359334	9.470509925709047e-4	AT3G27390	0.2966229958144025	0.006118570766772726	AT5G54190	3.692731089193553	5.8483053005225e-5	AT1G54095	1.4832047223591502	0.004066069608328807
AT5G13080	1.7176808558293795	1.9220846700306144e-7	AT2G46410	1.3428097970417907	2.0927038994676125e-4	AT1G23950	0.47833627457395395	9.494908292924444e-4	AT1G22500	1.5762403595570604	0.006136399535997422	AT5G60750	0.5879823274963151	5.8483053005225e-5	AT1G09560	0.37802323351921896	0.004082551426201431
AT4G23850	0.7070109996171444	2.0077295076636979e-7	AT3G52470	0.5311381613605796	2.0954865817305674e-4	AT5G05390	7.743052111929505	9.507936710591718e-4	AT2G01830	1.2927559708567862	0.006136399535997422	AT5G54110	0.6116549988427428	5.8523826204570866e-5	AT2G34170	0.335260069021118	0.0040826850566871966
AT4G11500	4.924466021937288	2.0460857263262743e-7	AT5G11260	0.7882429504238958	2.1000073451872274e-4	AT3G12710	0.852759726509814	9.546266854619575e-4	AT2G14820	1.6166854861587754	0.006136399535997422	AT3G12800	0.588135081808582	5.895149407330134e-5	AT3G16420	0.22523575018187164	0.004093656688938364
AT1G77380	1.3770721079630772	2.0479922996564913e-7	AT3G15290	0.4641301326934615	2.1001135279718293e-4	AT5G12110	0.8126769543290073	9.546266854619575e-4	AT3G50840	0.7702364497784607	0.006238703517073322	AT3G10010	0.890633892969022	5.9060423449934677e-5	AT5G04470	0.7713754586127834	0.00410309460508463
AT2G21640	1.485950760607109	2.0479922996564913e-7	AT1G30200	0.47684918992758657	2.1080408900792233e-4	AT3G08580	0.3740898049605302	9.618102437143194e-4	AT4G15330	0.6449749334160738	0.006245687920174262	AT5G03490	1.2287867085968	5.960049516469017e-5	AT5G23220	1.3033725161182792	0.00410309460508463
AT1G68310	0.7491399847746917	2.085694320186484e-7	AT1G22790	0.4690717371258608	2.1336802407945392e-4	AT2G39800	1.7788297647656668	9.669587027586352e-4	AT3G09490	0.8399499026025872	0.006250409325387588	AT3G05500	0.9188169659548433	6.075767092818214e-5	AT1G63930	1.6244103623387949	0.004109884746588777
AT4G30660	0.7156004139740006	2.1371742421670857e-7	AT2G25880	0.7834310686424211	2.1594948246067206e-4	AT2G47520	3.378053127388268	9.687239934858316e-4	AT5G10130	1.8334538198621215	0.006252496514022731	AT1G61250	0.7913612550228771	6.0794631990532804e-5	AT5G44700	1.0001930790604592	0.004121054328906446
AT1G29120	0.9642091506774776	2.1394434052577367e-7	AT1G27650	0.4160672509233591	2.1681122271167795e-4	AT3G57630	1.2134667502672911	9.72487085128771e-4	AT5G63660	1.641339352467789	0.006258956231632266	AT1G67000	4.233286026586196	6.0807595734327357e-5	AT5G09430	1.7978415335055262	0.00414586714313227
AT5G58430	0.9091632714447353	2.147199400517531e-7	AT4G38775	1.4550373847468843	2.1773149623214688e-4	AT4G22530	0.9447850900043446	9.757144820867158e-4	AT1G30050	2.893360127507443	0.006275663894039154	AT4G40020	3.182008643063207	6.112519751662951e-5	AT2G44260	1.0868961589475532	0.004147109193581081
AT5G63680	1.3934291975897952	2.1530846933262525e-7	AT5G65900	0.587061063963071	2.1813683973644858e-4	AT5G03730	0.5709053702862759	9.785919251652753e-4	AT1G65490	0.7626698568144463	0.00629427168834302	AT3G22200	0.7039234321738534	6.125047420545761e-5	AT5G07120	0.38507228707344715	0.004149446242189039
AT5G19140	0.7354853149089801	2.155554883051588e-7	AT3G05860	5.4671825939734955	2.2014943803614414e-4	AT3G57785	0.3838963597534078	9.867400289062913e-4	AT5G53380	3.5915863903128047	0.00629427168834302	AT1G26410	2.676906348023671	6.136839387028011e-5	AT1G73140	2.554598454810258	0.004157764740863227
AT5G17770	0.7649298600884894	2.1637584741706834e-07	AT1G33240	0.4159411095250654	2.2078949820590317e-4	AT3G53560	0.46525014656160285	9.943372406591528e-4	AT1G18660	0.30720905400178344	0.00632024242969513	AT4G34460	0.5277580953691777	6.241453669523115e-5	AT2G40110	0.4010623050684868	0.004171001290569328
AT2G06530	0.617551873552579	2.1732873725644349e-7	AT5G56360	0.5002985204521467	2.2338819566952535e-4	AT3G15120	0.5405730534190794	9.958792414275813e-4	AT5G59150	0.47936643546468694	0.00632024242969513	AT3G62260	1.273875458288693	6.287365851134687e-5	AT2G45470	0.4292509340156646	0.0041754858010312895
AT5G36970	10.575523002509842	2.1772425187155485e-7	AT3G19680	0.46568104824924683	2.2363598787933784e-4	AT1G29440	0.9966049622862212	9.972390453587097e-4	AT1G51470	3.0734622436863703	0.006336358916099899	AT2G25470	6.193443336864105	6.479904838834203e-5	AT2G40080	0.6760470313873596	0.004185549057800066
AT2G03505	2.62354784161332	2.2372222595226416e-7	AT3G18320	0.6989220550375541	2.237476742266061e-4	AT1G77840	0.4758781360321294	9.977678609765172e-4	AT1G26440	0.34115996444563296	0.006357167743365348	AT3G51920	0.5508763140706943	6.479904838834203e-5	AT4G11230	1.2235737036622458	0.004188645149554587
AT2G23980	0.5283590068892178	2.2665542050091477e-7	AT5G25120	0.6112446368158472	2.2467616360367508e-4	AT5G22290	0.7173981211935497	0.0010045254478270877	AT3G19290	0.29644626423136294	0.006368832741588512	AT4G26910	0.9127818138868597	6.48239302107622e-5	AT1G12120	0.5794647652567919	0.004218987998579809
AT5G22530	7.7299933765727324	2.2870793363620113e-7	AT4G39130	5.266073460075272	2.2513544345642415e-4	AT1G09630	0.658028488547923	0.0010140495617159666	AT4G25220	2.2132836383444965	0.006368832741588512	AT3G44310	0.6984810367826673	6.524328990474149e-5	AT2G02680	1.343298456721082	0.004219087650082612
AT1G09340	0.6537694309504618	2.3220842835426547e-7	AT5G45690	3.4068954906674085	2.2538600771511175e-4	AT4G15236	2.0420045148976023	0.0010290395134743924	AT4G29905	1.2150190583785976	0.00637034991467548	AT5G66900	0.6185705018787475	6.53110171946431e-5	AT2G37420	1.0192884740066772	0.004219087650082612
AT4G21903	1.6130067979773834	2.352312612219722e-7	AT5G01990	0.40270636218229144	2.2575204056282436e-4	AT1G63860	0.6527786340694519	0.0010299724491189732	AT5G06839	0.7769772401887214	0.006373700583288547	AT1G53390	0.592107139445366	6.552075234062493e-5	AT4G31875	1.0771366239326532	0.004221222157358659
AT1G75040	6.218582884482469	2.3661784071485947e-7	AT3G47610	0.6000810230373637	2.2588142260467433e-4	AT5G59500	0.48743312170721964	0.0010331444925046366	AT2G33340	0.2859839429193191	0.006376280354707711	AT5G52760	5.019625775023225	6.591587955485009e-5	AT1G04778	2.048368935930354	0.004222341779211324
AT5G66760	0.8283845788895294	2.3662621923181488e-7	AT4G18640	1.0888882614717226	2.2629633892308653e-4	AT1G80530	0.8343569016868471	0.0010581668442132288	AT3G30390	0.42163980851918387	0.0064113488166414314	AT1G59620	1.1667228509855592	6.618277599005255e-5	AT5G65530	1.028841382069509	0.004224748149158743
AT1G63720	1.5493002270728935	2.3916205885713215e-7	AT3G05920	1.0841343462798592	2.2664313086668178e-4	AT2G46990	2.1095361446039136	0.0010871286556891238	AT1G72890	0.5955820857986774	0.006414988419008126	AT1G65820	0.7237056512639828	6.625391229431266e-5	AT3G01220	1.2592575377037347	0.004229783023463818
AT1G66940	1.1658468889409523	2.396080789034446e-7	AT3G48940	1.983416192876616	2.2730237707367488e-4	AT1G29850	0.3424207096620293	0.0010872613027331519	AT1G72710	0.19386005585132132	0.006415810194561981	AT2G46600	0.7318236937248902	6.664417400669787e-5	AT3G16350	0.608756479367328	0.004240978333123281
AT5G12010	1.0201554638080363	2.39995013734331e-7	AT3G60490	1.0373171716808431	2.2911493885572438e-4	AT4G21920	2.713629231471818	0.0010898515652821893	AT1G72150	0.4014389989825476	0.006415862432714621	AT4G13920	2.152641979714331	6.740007577887788e-5	AT5G07450	1.7314094508417555	0.004240978333123281
AT3G11840	1.8462799783044004	2.4152040227274777e-7	AT2G35020	0.5233668540451479	2.301549619810544e-4	AT2G36970	0.9720965356899219	0.0010926065298806828	AT3G07070	2.2735804499197014	0.006434523673447844	AT5G39080	0.9519188499155823	6.82341418037317e-5	AT3G14530	1.987947319521662	0.0042709033230570815
AT1G23220	0.6626172428369322	2.435403592458712e-7	AT2G26110	0.5420193288344518	2.3100511146596653e-4	AT1G52030	6.614959440675596	0.00109641351388182	AT5G23405	0.5706621354401794	0.006472641449062338	AT1G21050	1.019201795865316	6.839571109614959e-5	AT1G01630	0.4128411358886075	0.004273604371371218
AT4G17215	1.677763743803869	2.442685486277905e-7	AT2G35260	0.3868355124081708	2.3195327293518007e-4	AT3G46940	0.8429935050364871	0.0010974626666663517	AT2G04025	4.375111141372266	0.006478592879243214	AT3G53540	0.7397954041891859	6.864680211655863e-5	AT2G05260	0.49188105389867803	0.004273604371371218
AT3G55970	2.5680523137413624	2.466799718019782e-7	AT1G16000	0.7479331284376352	2.3259005870363337e-4	AT1G16400	2.6012455738915117	0.0010979682068777276	AT1G55430	1.6215016983990838	0.006480712418890103	AT5G20050	0.6723335560405931	6.994205472652387e-5	AT1G18470	0.2811588282490364	0.004277822629759829
AT2G30620	0.43229680031034434	2.5391135174266293e-7	AT2G46890	0.9834760331992207	2.415976441022914e-4	AT4G39640	0.8752394356377633	0.0010983258885643224	AT1G13420	2.8720269344375553	0.0064867982711530586	AT3G12910	6.414238619363725	7.009617586574067e-5	AT3G44050	1.065648986215457	0.004301376681109741
AT1G70100	0.6714597375323238	2.577644562710196e-7	AT1G27670	0.5863659824302839	2.432128697321458e-4	AT3G17240	0.6105350353589376	0.0011057590588613771	AT3G07000	1.0181623005278653	0.0064867982711530586	AT1G73805	2.021203374839386	7.020163674053942e-5	AT3G14060	1.2640080281887465	0.00430280730002621
AT1G78240	0.4654143634512295	2.640840370822798e-7	AT5G63910	0.4416290031993403	2.4582370033221615e-4	AT1G52000	1.9394445539448122	0.001107951545492463	AT5G06990	1.7293248417160643	0.0064867982711530586	AT3G01830	4.491993084008389	7.056006824814999e-5	AT5G45380	0.48679846218611555	0.0043029643385157045
AT1G76930	1.796684814502126	2.6476626842461023e-7	AT5G38610	1.231172143980989	2.4722294816753923e-4	AT1G08620	0.4919511573633182	0.0011145642282642425	AT5G11570	2.0404370978219943	0.006489958243435678	AT1G07000	1.2164817655086868	7.166801486478478e-5	AT4G21215	0.7270904350587343	0.0043034480483555675
AT5G12470	0.6111348795676943	2.6741195908427517e-7	AT2G45430	1.2731443243546485	2.47453343805483e-4	AT3G08710	0.47637840665994213	0.0011155906289293553	AT2G44010	0.9548839008421962	0.00649537360889435	AT4G29190	0.7334432623098139	7.166801486478478e-5	AT2G01850	0.37065495453104436	0.004306152491277002
AT4G19975	6.764196790802852	2.685429745737108e-7	AT5G63630	0.6563398937591883	2.475467133909864e-4	AT1G53390	0.4998181138448204	0.0011177572738429646	AT4G00070	2.07410921366424	0.006498986447334178	AT1G17745	1.8920296760669997	7.184394579292714e-5	AT1G72610	0.5705002580305005	0.0043094040694848295
AT5G25440	1.369267111472443	2.742825366995932e-7	AT1G29050	0.6053922864473301	2.5104822670299576e-4	AT3G52520	1.670847429228002	0.0011177572738429646	AT3G22250	3.0528761913325324	0.0064993951026560545	AT5G24760	0.7946574466973176	7.186595713668659e-5	AT3G14650	0.3061390307860362	0.004311371330085972
AT1G27980	1.0597843349557887	2.769219394794492e-7	AT5G52830	0.9274452517584743	2.511315749991964e-4	AT3G56050	0.3680455217603557	0.0011210373069283845	AT5G06330	1.3502727021610492	0.0065004508941395225	AT2G25110	0.5503824377656735	7.214640062713082e-5	AT1G14860	0.5820712114096425	0.004322925958396462
AT5G10625	1.2662000327854501	2.839474990161267e-7	AT1G27990	3.364641741395037	2.518356933142807e-4	AT1G04820	0.34569313528950824	0.0011246590242910992	AT1G32450	1.8637657613183178	0.006507892325328795	AT1G19340	1.1242682799538395	7.22865149768807e-5	AT4G37340	1.6832217419641982	0.004328705017718513
AT2G30490	1.198030874233677	2.8755795917650533e-7	AT3G17465	0.4683747894344987	2.5245012335865173e-4	AT5G09900	0.26783845342035145	0.0011435888512418097	AT1G11655	2.3564926976673495	0.0065321020972337746	AT3G02170	0.5074630338167083	7.252028134547006e-5	AT2G01900	1.545284513126645	0.004346929832498842
AT5G53310	0.5731143320336852	2.8755795917650533e-7	AT1G74660	0.8085640412984626	2.5385928172308377e-4	AT1G05010	0.5785331616217312	0.0011475156435268407	AT3G15510	0.5981115208180456	0.006538973210982855	AT1G21525	3.6818565839707817	7.377155044497523e-5	AT4G28530	2.4763116045893594	0.004356159202440373
AT5G17550	0.6777976251859714	2.878934529844953e-7	AT4G28650	1.6198000336950205	2.546159342328998e-4	AT5G42050	0.631240494435217	0.0011475156435268407	AT2G44110	2.296640153843663	0.006580430948215327	AT4G37900	1.228285232398137	7.410926110695639e-5	AT1G52660	2.2586061423073347	0.004357163716551555
AT2G18150	7.383649467771873	2.892056838808991e-7	AT1G12130	2.183559593385219	2.5600338836419154e-4	AT3G54030	0.603970891084726	0.001149575618446518	AT4G39795	0.9656719129949031	0.006585433981780962	AT2G02220	0.7576815620989023	7.466766249521534e-5	AT1G76230	3.2233900454161684	0.0043607818965485995
AT3G14225	3.5176235351556873	2.9151715982469825e-7	AT2G48080	1.926068114055038	2.5650560231609297e-4	AT1G56450	0.37837706087312956	0.0011506708232197733	AT1G78720	1.6338058450406259	0.006599068109755675	AT1G75040	2.8072188202053296	7.547175886938524e-5	AT1G30750	1.0267593388717329	0.004369659668009197
AT4G39640	1.2607117477106504	3.033739497655397e-7	AT4G17170	0.3777006528203144	2.5679527757584104e-4	AT3G04340	0.3574688782548856	0.0011541696490219204	AT4G13190	1.7641690723986627	0.00660123831433471	AT5G55970	0.7120911815282785	7.567071069974778e-5	AT3G43800	0.41817808209484125	0.0043786566802349325
AT3G57220	0.8949365842465534	3.0469495515284094e-7	AT1G10522	0.7353380401793046	2.586842037475344e-4	AT3G54600	1.6102714363815687	0.0011560134696991466	AT2G21140	0.4547392082563045	0.006670757343920062	AT5G44400	2.225711544298271	7.649708414890588e-5	AT4G37590	0.4230788048312396	0.004394853834440798
AT3G12145	2.5309804768244692	3.0480175531425917e-7	AT4G18920	2.6999079944128663	2.591882302485248e-4	AT1G07000	1.032109503757039	0.0011618046105776015	AT3G07740	0.48940563920122654	0.006687616404006455	AT2G43320	1.031268411763133	7.672795567278738e-5	AT5G14020	1.6507784826892928	0.004395458053207574
AT4G14220	0.9113986466231561	3.0480175531425917e-7	AT1G11920	2.7542331960397113	2.5925832966617663e-4	AT2G22240	1.215102859793677	0.0011618046105776015	AT2G22450	0.28806139840740314	0.0067248609886624905	AT5G18290	1.2544389756013412	7.69296158679346e-5	AT4G34090	0.3835266847731144	0.004468693961770793
AT3G22260	1.3232839754856462	3.048907776672817e-7	AT3G14510	3.576527346561502	2.603221639489783e-4	AT3G13080	1.0118503125619656	0.0011618046105776015	AT3G59120	1.7612821751336052	0.006760926233424358	AT1G73730	0.8081357010196626	7.731988574339482e-5	AT5G25770	0.6002179039059016	0.004470983575312918
AT2G01180	1.3470268892236104	3.054537965647349e-7	AT3G51570	2.968270763722186	2.603221639489783e-4	AT3G50340	0.8903853070683614	0.0011618046105776015	AT5G21120	2.2282779738296155	0.006765057789706881	AT4G00970	1.9746913546847094	7.75201315299425e-5	AT2G15790	0.5160405049577966	0.004504150999214289
AT3G16330	2.0935283385682615	3.061463691792833e-7	AT4G18570	0.44854654328120475	2.603221639489783e-4	AT1G66240	0.37706866967977165	0.001163786571933795	AT4G34090	0.37239917821074087	0.006765615912057956	AT5G54650	0.7905648533518581	7.88224715004109e-5	AT1G56720	0.4596239263520753	0.004523701893286671
AT5G13550	1.014202023195906	3.2858972340523656e-7	AT1G79320	1.7894570246972217	2.612367521123345e-4	AT1G29450	0.7427637816549125	0.0011651754642903172	AT2G40110	0.38689333996628755	0.0067687784817327	AT3G14440	1.4772085650475237	7.888092386152797e-5	AT3G46270	3.907567942941032	0.004523701893286671
AT1G33970	0.44281916474677097	3.308188471805833e-7	AT4G15400	1.7534114320775789	2.6274144406955395e-4	AT2G45680	0.6196058311049425	0.001178813899226404	AT4G15340	1.2004804505165216	0.006804524168780462	AT1G33610	0.8286844355605777	7.979460238773763e-5	AT3G54790	0.39788400359028503	0.004526362038640141
AT4G16990	0.514025000737605	3.334241353211449e-7	AT5G62430	0.6041561029259964	2.6890152008299386e-4	AT3G28220	0.8844625696042122	0.001182169910042536	AT5G24880	2.326641498309372	0.00682254798113641	AT1G26930	0.9471708190101609	8.020611160544771e-5	AT5G63940	0.36738710038386235	0.004526362038640141
AT3G26780	0.44920027702942567	3.3616062095198095e-7	AT1G74060	0.40027822030386145	2.7208648094035015e-4	AT2G23320	0.7932485622126261	0.0011917938932237862	AT1G49580	0.5738985027684319	0.006841197688422385	AT5G46050	1.5274184983822134	8.0395891265316e-5	AT5G65090	1.5172245412058714	0.0045514454561217865
AT5G03905	0.9573037552497878	3.4096050268054753e-7	AT5G50360	1.660182325180655	2.7208648094035015e-4	AT2G08730	1.1911916317767284	0.0012038139445904182	AT1G61270	4.535308479133102	0.0068505168609011855	AT3G50880	0.41242633177425303	8.067074594839488e-5	AT2G40480	0.6351559305570872	0.004557005628952778
AT1G11310	0.7325017312045968	3.4347492056626503e-7	AT5G63590	0.9113218584732009	2.7351573045263626e-4	AT3G49120	0.9769551270947553	0.0012038188246651905	AT4G04330	0.521816552705384	0.006873032065175755	AT1G56423	0.6148432932115985	8.124066239049174e-5	AT5G54230	1.258708182896269	0.004571764893492437
AT2G42530	4.011579458351643	3.465467025143398e-7	AT4G22860	1.2573642813269166	2.780461479595006e-4	AT2G26690	1.0940182783009835	0.0012039128925974516	AT1G17030	2.171428613812157	0.006877116187108807	AT1G06840	0.9699855986825647	8.17289974012097e-5	AT2G39890	0.39704725576929395	0.004572132217218877
AT3G13310	1.402666944966258	3.4853096603811926e-7	AT1G05840	0.4093007653500238	2.7986394645157937e-4	AT4G13850	0.36736535587752367	0.0012057044786873488	AT3G62040	1.384091477332798	0.006897919408707406	AT4G03510	0.4438986156428467	8.295343460449927e-5	AT2G22125	0.2859076796451825	0.004609523042208106
AT2G23600	0.7917131771110125	3.4969027280821807e-7	AT1G02670	1.4159117440406628	2.800945552032241e-4	AT3G51860	0.9187306123851903	0.0012076215849018263	AT4G32340	0.45307452172873985	0.00690115053917012	AT1G18740	0.6752371674664605	8.421470537175747e-5	AT3G61930	1.4298226093895154	0.004632011456394191
AT4G02940	1.4196003451864136	3.5629832920173816e-7	AT1G34520	3.456825746838877	2.807194790302269e-4	AT1G25275	0.6259224474643018	0.0012200296721076693	AT3G14260	1.590552038641961	0.006907669651517798	AT3G55400	0.3997035695185394	8.471942160531696e-5	AT1G73260	0.4953115527500866	0.004653392342292655
AT4G38420	0.8090407034814711	3.613428202152026e-7	AT5G10150	0.8831810103257876	2.825068811905832e-4	AT2G43000	2.5645693864585306	0.0012223817593831382	AT5G54020	2.1277342462512587	0.006907669651517798	AT5G09420	1.0149341365009228	8.546555438100044e-5	AT1G10610	0.5665765070573704	0.004684517675322539
AT4G01390	4.115438535400694	3.6177251476289203e-7	AT1G76920	0.3663394907200036	2.829936575395749e-4	AT5G11670	0.8617218314948889	0.0012223817593831382	AT1G79380	0.2881603198939089	0.006920628543876135	AT1G77810	0.8845147233357058	8.632164307013275e-5	AT2G25260	1.0880387229250947	0.004705142323796597
AT5G19230	0.8283547531108969	3.660163424571091e-7	AT1G70310	0.4289650991995888	2.8348905581984283e-4	AT3G55840	1.286861878264922	0.0012298114024096134	AT1G80780	0.30260448556629715	0.006963841378752755	AT3G19970	1.0086680049732577	8.754619843063528e-5	AT1G47740	0.42643628270792927	0.004730398075257609
AT1G67850	1.4957365944485579	3.7783715338288827e-7	AT4G33080	0.4189464958814213	2.891646569095034e-4	AT2G21320	1.0609132254601121	0.001232360359457687	AT2G02680	1.295136471620835	0.00697185029414013	AT1G63350	1.8373259387086207	8.769581000219659e-5	AT1G23530	0.7334910272136984	0.004736187775005366
AT3G05937	0.9813785990624447	3.7941987537350195e-7	AT5G59290	0.5121169938131148	2.891646569095034e-4	AT3G62260	1.0612935638939125	0.0012383280619100196	AT1G01620	0.46201390348705923	0.006988212730351969	AT1G69380	0.7771486191015592	8.853743507004784e-5	AT2G23960	2.3127496175801254	0.004748721945873756
AT5G08300	0.8215201016049902	3.904598444676457e-7	AT5G07080	1.0011263084799216	2.918518031216783e-4	AT5G61240	0.33311387745138216	0.001244109530951099	AT1G69450	0.5848258886322201	0.0070042988587929195	AT2G01379	6.130453591309262	8.869151316736714e-5	AT4G33120	2.471307331772615	0.004752872243850626
AT4G25640	1.155808250637754	3.90632647620534e-7	AT3G48750	0.37214819570327345	2.9344586360572435e-4	AT1G09500	1.8733253077278123	0.0012527323964238856	AT4G36600	1.6879481282050903	0.007052846685268285	AT3G52340	0.9020287254952283	8.894466560969898e-5	AT5G26310	1.2126864537685489	0.004755341620165889
AT4G08470	0.9070082753941064	4.0529215720725296e-7	AT5G44160	1.2599621769331752	2.9458249454124e-4	AT5G08300	0.5698858401390948	0.0012527323964238856	AT5G44110	0.8081754008025079	0.007053706821671435	AT3G47250	0.7598707977047401	8.966921225933055e-5	AT3G52840	0.3587035387550452	0.004756824707178149
AT4G25380	3.3484562149057875	4.065808550566623e-7	AT3G15280	2.557061109071619	2.991318055723307e-4	AT3G51410	2.833369171727049	0.0012773392645888143	AT4G16190	0.30387059431106705	0.007060900368469066	AT4G21410	0.5846517433655303	8.979202753506922e-5	AT3G59680	0.8570138008202459	0.004759715490730022
AT5G23020	1.7802300088194547	4.0789958231629064e-7	AT2G40900	0.7003819665293056	3.0078173744736963e-4	AT5G13580	1.8902195449226902	0.0012794516264281503	AT1G56550	1.1995021626097448	0.0070618657497867835	AT2G23680	1.6293292995678295	8.98148195415571e-5	AT3G23080	0.313493470721964	0.004763244366712107
AT5G56350	0.995980432613098	4.0809261659889174e-7	AT2G22680	0.5579529326069174	3.0116885602840754e-4	AT5G57190	1.7607547591467156	0.0012914853731915803	AT5G56660	0.433560969754371	0.007067412660629737	AT4G18880	0.8790249180682783	9.09409030940894e-5	AT3G18660	0.8019075553799809	0.004790392736355466
AT3G20410	0.729461298755641	4.1135101620674943e-7	AT1G14620	0.585051383985595	3.0144666477779913e-4	AT3G50440	1.0676422394756073	0.0012961564301709433	AT5G45660	0.5751740266728176	0.007075226213714359	AT1G21120	2.190773088947874	9.128536349497845e-5	AT1G63310	0.5406734121719524	0.004806954317649219
AT5G55850	0.6805869626871506	4.1545223800550587e-7	AT5G24870	0.5661404478794203	3.0179306707624247e-4	AT4G30430	4.257895386242339	0.0012961564301709433	AT4G05100	0.8932261809919131	0.007076109581007209	AT1G11310	0.5913608733644667	9.160693877594215e-5	AT4G29260	0.3649672323773686	0.004814176943325777
AT1G04530	0.5186385541731123	4.191398948216775e-7	AT1G52930	0.5234549148471996	3.0649696736968524e-4	AT5G57500	1.9006252205656955	0.0013031612792158873	AT3G07490	1.879496431925293	0.007132348136679942	AT3G02070	0.5901462061759303	9.170036687080989e-5	AT4G04630	0.6641881574628019	0.004851781833840891
AT3G45040	0.9516993034984494	4.23042138919885e-7	AT1G18420	1.7595223894397976	3.0850854490820084e-4	AT4G39880	0.4166263539730326	0.0013146059127423582	AT1G47980	1.4848517616815786	0.00714195982151022	AT2G35510	0.4629103530154844	9.315605260917223e-5	AT4G22570	0.5364994078981536	0.0048942644102480835
AT1G22885	0.8877386122002553	4.271228139391824e-7	AT2G19720	0.8891739044690676	3.121275826739722e-4	AT5G10980	0.345491957326616	0.0013219621460585245	AT5G35330	0.32722064049903804	0.007145367715981596	AT3G47380	2.1908671833124562	9.33115139178084e-5	AT1G72510	0.8278714150045996	0.004905065203263308
AT2G32860	1.0569555735828098	4.2845892585092446e-7	AT1G16440	1.8490070455131769	3.1242753737999e-4	AT5G15450	0.4464900506579668	0.001324710624204509	AT4G36730	0.34954621788233914	0.007164109064730232	AT3G59640	0.5704095886935878	9.385034404020995e-5	AT1G51405	1.0930889363119933	0.004911463626663382
AT5G53970	0.7430909769238058	4.329817027049028e-7	AT1G08340	1.2396063263959773	3.1569263614685645e-4	AT1G64980	0.6190274167869083	0.0013272766757426032	AT2G26420	1.7225139091824755	0.0071642950511746	AT3G48850	4.2290506582598075	9.459338375380901e-5	AT5G25110	0.8506025039858863	0.0049318527633526845
AT1G21250	7.616016747095071	4.3368401714571345e-7	AT5G59780	0.8433155137748688	3.163730718589571e-4	AT5G54970	0.703362548987365	0.0013311958235596112	AT3G10310	0.9478389058850595	0.007185922791492123	AT5G41790	0.42676140308755844	9.652426615721884e-5	AT1G51860	1.008660662040388	0.004935099467301049
AT2G36580	1.1559255807273803	4.3368401714571345e-7	AT2G12400	0.6482241218648147	3.1652231209396717e-4	AT1G65820	0.6066878902238111	0.0013316417162167107	AT3G20340	0.471687200676192	0.007185922791492123	AT3G22120	0.7202261598649483	9.83089472473416e-5	AT1G05650	2.579865985156108	0.004941445248050785
AT3G07370	0.7536417799911009	4.3976443448917006e-7	AT4G37850	2.2859825214298843	3.1849384322791765e-4	AT1G19720	0.5504537426382969	0.0013529815800271123	AT1G71410	0.3300996581576164	0.007197733453772354	AT3G44190	0.7553676679294182	9.92606092935752e-5	AT5G54140	0.6385757751957803	0.004941445248050785
AT3G13438	1.281916836787454	4.468566953594005e-7	AT2G36000	0.5743944164197485	3.2195994588356714e-4	AT1G34200	0.4555722606128519	0.001361260294240993	AT4G26010	1.9763887930600061	0.007198538758072601	AT5G26751	0.42637879747741486	1.00752448225267e-4	AT5G65925	0.6937478611020614	0.0049428957148060625
AT2G47550	1.9294863713997874	4.5204446792207045e-7	AT5G23900	0.5233587442906065	3.2297900872742334e-4	AT1G59740	1.276323787896959	0.0013652315580626126	AT5G26280	0.6352262796167123	0.007198538758072601	AT5G40760	0.6995270502972638	1.0128146859933621e-4	AT3G07000	1.0381272935139956	0.004967263375354118
AT5G13900	1.9564598446842691	4.629855168613367e-7	AT2G41260	3.69281578749511	3.242609297556858e-4	AT2G34355	1.25204327730796	0.001368114882130158	AT5G19340	0.5033571136871644	0.00720439951302732	AT2G44790	0.9146428404592255	1.0128203158426031e-4	AT2G24420	0.2544326513170271	0.004970663931226246
AT1G08050	1.8137191139764688	4.6838085389147654e-7	AT5G17420	0.9020172494632457	3.2466436371988094e-4	AT4G05320	0.5321134045138447	0.001368114882130158	AT1G51860	0.9832869758514863	0.007238146114597141	AT5G12340	1.2946802501681394	1.0193762386060918e-4	AT5G27290	0.6340425329559758	0.004971505907875472
AT3G44550	2.05672851601124	4.838592755959762e-7	AT4G35350	1.0869907513552597	3.2516385849469065e-4	AT1G23080	0.594932100329339	0.001398948735270171	AT2G30210	1.0188439505511862	0.007278592046194666	AT3G02360	0.9787561542427744	1.0272892700625242e-4	AT1G07610	1.894453771526359	0.0050068946349425
AT2G18360	1.62864151402739	4.857626144716097e-7	AT2G20710	1.390035294744011	3.2700671418077124e-4	AT5G53450	0.8061460493844632	0.001398948735270171	AT1G34510	2.740652870395073	0.007297149315369669	AT2G17120	0.9773000331228705	1.0308675654699662e-4	AT3G61260	0.580949918294313	0.005010804368718142
AT5G38990	0.9370549336456059	4.918134931113602e-7	AT3G28700	0.6712293598383208	3.2700671418077124e-4	AT2G26560	2.171402085597826	0.0014019237409085635	AT4G22230	1.7856687368938187	0.00732006219729555	AT3G16565	0.8683647002853954	1.0342722640263309e-4	AT2G37670	0.9709901861858535	0.00502773735003458
AT5G22350	0.561163901659084	4.934395198896902e-7	AT4G13890	2.7929418495259872	3.2700671418077124e-4	AT3G20860	0.7565495653258135	0.0014183350320149267	AT3G10020	0.4173517602693978	0.007370040004676765	AT3G53590	6.040842691972152	1.0399173286548144e-4	AT4G29720	0.42150663735975963	0.005033485585127037
AT1G71100	0.8443373623170627	4.938010968439813e-7	AT3G53950	0.570767004542156	3.304289565224098e-4	AT3G03530	2.687565820606631	0.001423632129425474	AT2G28315	0.6895408138327427	0.007386221750623082	AT5G10520	0.8732656448542369	1.0421317907057946e-4	AT5G20740	0.8454873961285103	0.0050513396118511775
AT5G19400	0.48913688813090095	4.986146008537299e-7	AT1G79860	2.3159587224970983	3.3232215956643306e-4	AT2G43750	0.45205245620871537	0.0014251810337953881	AT3G12540	1.9317998885035865	0.007431819980311383	AT3G21150	3.2653625083904805	1.0428643534374391e-4	AT5G01840	1.0426958022781976	0.005056978975858394
AT2G14080	0.6921475582427727	5.022249186479932e-7	AT2G40085	1.28033672470997	3.3330018376210674e-4	AT3G10010	0.7264264528012736	0.001426324828940038	AT2G22570	0.5440224243042615	0.007480250277870873	AT4G31380	2.354380127271465	1.0448449578629338e-4	AT2G47360	1.9457768509706534	0.00509274373701684
AT3G01990	1.7680749407028868	5.059763431734883e-7	AT1G55430	1.9500166434039607	3.348525911014685e-4	AT5G23010	2.256586212775451	0.001451217794149123	AT1G29020	1.8559965998355699	0.00750185153361395	AT3G10500	0.6300701751750317	1.0647581082522265e-4	AT5G51820	0.30980881620885337	0.0050927877997821005
AT1G11050	1.4082075084437076	5.154219798988175e-7	AT4G01200	1.7927478722068981	3.36877037180885e-4	AT3G15680	0.6764713212636261	0.0014594479151139538	AT4G01200	1.470634088966657	0.0075155677678053635	AT5G67350	1.266532151922777	1.0755821153401192e-4	AT1G04240	0.49581553707347603	0.0051052989692235715
AT3G49580	2.8177752503839755	5.155732554271265e-7	AT2G17300	0.5022283345687965	3.382036510917914e-4	AT3G28007	6.058418710518223	0.0014594479151139538	AT5G26310	1.172814473736459	0.007529389936457298	AT4G34230	1.2570392207598735	1.0777585715353794e-4	AT4G26320	2.4510122901085336	0.005109001032094555
AT2G21280	0.6041856276155928	5.219503359910193e-7	AT2G20560	1.0074303224128989	3.39234314730001e-4	AT5G12050	0.6519580324116222	0.001464797041449087	AT3G19120	0.35912794543025606	0.0075414006612936286	AT5G18130	0.7308802538843125	1.0812210364752935e-4	AT3G52500	0.3195849980893248	0.005117224047700344
AT3G13110	1.2344284508044128	5.220990515370747e-7	AT3G03170	0.8046897342252188	3.4086210637708416e-4	AT4G15490	0.7149106509856219	0.0014657371787696063	AT1G47271	1.550334158799922	0.007558399557799951	AT2G25790	0.9336732835771943	1.092279041604251e-4	AT5G47450	2.6149264597684962	0.0051202706157888
AT4G37990	7.738906146746809	5.255638375084447e-7	AT4G27860	0.4448836901045096	3.4177347456760366e-4	AT5G59540	0.5822871230098549	0.0014707835438153443	AT2G19130	0.5706764352904342	0.007580171007275144	AT3G06350	0.585595523054134	1.0964328939942767e-4	AT2G31540	2.313611038400134	0.0051249310475390015
AT4G12030	2.1788357531944076	5.357880942502547e-7	AT4G19530	0.6428434858847962	3.4415571000426454e-4	AT1G28570	0.8906022439404819	0.0014915681636637713	AT5G16550	0.3182280169004192	0.007607409028538702	AT2G01490	0.5327709610986927	1.1003818975044139e-4	AT4G37220	1.0345762648306496	0.005125195385179344
AT4G37520	1.0697482253039687	5.360659716397092e-7	AT5G61550	2.0280888210881614	3.47235293027071e-4	AT5G35620	0.3850381848512147	0.001492877407846191	AT3G20840	2.1115512485958066	0.0076215653008505115	AT1G75830	3.5257100770570817	1.104700032121494e-4	AT3G47450	0.4968400164456407	0.005133779815260923
AT5G54960	0.933729479173254	5.365796352474335e-7	AT1G07870	0.6514306279597515	3.53376480562879e-4	AT5G65850	1.5076426404923313	0.0015029252568411174	AT3G11030	0.47679758615165535	0.007636444026059196	AT5G35320	0.7410398427049679	1.1073775998271395e-4	AT1G14960	3.227378457528804	0.0051389127795933125
AT5G07460	1.3888441713210684	5.373296622661202e-7	AT3G17740	0.5931253715005753	3.55503469938301e-4	AT4G12130	0.993831084821931	0.0015045064682375896	AT2G45030	0.35511814091499894	0.007689358765080546	AT3G15760	0.6551852304680097	1.116225640419333e-4	AT5G13980	0.23054807180224066	0.00514088387670569
AT2G03530	1.1026436078163309	5.480879229209303e-7	AT5G21130	2.84870040300861	3.5712737000827966e-4	AT1G09570	0.5818021965325638	0.0015123233232525245	AT5G02010	0.6104893239970224	0.007705862856478307	AT5G24810	0.6907800952186701	1.1172328621065308e-4	AT1G73860	2.046944188131312	0.005169418270660151
AT4G21920	4.356300180570199	5.598665257245149e-7	AT5G15290	1.769846828940542	3.5773656683320683e-4	AT3G21690	0.6224059580962353	0.0015230575600561993	AT1G58180	0.46671577535119596	0.0077440075085845545	AT5G53590	1.0258567952887003	1.1175310931640716e-4	AT3G51330	0.8410268426602425	0.0052038385047527514
AT5G24210	1.5540259971678705	5.738383092192552e-7	AT1G18260	0.42703740228556397	3.5865690658687556e-4	AT1G17420	1.2427800132055202	0.0015298209001915132	AT1G55290	1.886431069628041	0.0077498178292126196	AT1G31550	1.4657520657606278	1.118425280017484e-4	AT2G24300	0.6141166051689467	0.005206802037759433
AT4G34050	0.8115812452656411	5.770804641143901e-7	AT4G31470	2.210891379701607	3.5962169372643206e-4	AT4G30230	2.4899205100177477	0.0015298209001915132	AT5G63190	0.296594416041019	0.0077595938514742205	AT4G11360	0.5109978201040203	1.118425280017484e-4	AT5G60050	0.6784280224196889	0.005232067948800902
AT1G07000	1.4615993475969582	5.821032268708819e-7	AT3G53210	1.2028543882185065	3.621983446123472e-4	AT2G39650	1.0315083031221908	0.001530002260303539	AT1G22330	0.5835040996756534	0.007834249061829526	AT5G04720	0.5613708867564908	1.1486981911157262e-4	AT3G51470	0.7741171905946749	0.005232998667845076
AT5G55530	0.98570170896323706	5.821161920650432e-7	AT2G31985	2.2625627875296543	3.6280608076309903e-4	AT1G77370	0.44686959274915594	0.0015318567009415664	AT4G38810	0.25662401026207576	0.007869769221371834	AT1G02310	2.7297108107469907	1.1631745381738056e-4	AT5G64040	0.34510155932332665	0.005233405470325716
AT5G61890	5.988791291615651	5.845375104908761e-7	AT1G34040	1.645925806331248	3.6319749464622556e-4	AT3G11410	0.6430112879340187	0.001532494303262446	AT1G06700	0.31490481876303833	0.007921499633060214	AT3G23120	6.313879107628193	1.1664344315415626e-4	AT3G48115	0.7079158706166313	0.0052646895542482345
AT5G67350	1.5633856681355858	5.900276312484977e-7	AT5G40420	3.6383245550154593	3.63405014425023e-4	AT3G60110	0.9581502293774142	0.0015377589545156492	AT1G17300	0.9600510067670966	0.007952560210521101	AT5G28050	0.348821507357464	1.1678741447124052e-4	AT3G05900	0.4839127747413864	0.005311292454224902
AT3G01510	0.8588839962561431	5.911103295258898e-7	AT2G42290	0.6690348368814103	3.638901608855438e-4	AT4G23060	1.3301166479118562	0.0015391834831191614	AT3G54520	2.6213019102375634	0.007952560210521101	AT4G24290	0.5250215116227085	1.2002418032493681e-4	AT4G02130	0.8026193107102537	0.005322478017801957
AT2G48090	2.9180860592116233	5.939794404043458e-7	AT1G07230	0.4747646363187018	3.6680285803358993e-4	AT1G61440	2.248203927613016	0.0015439855250246898	AT1G12290	0.9848368336460591	0.00795370935818351	AT5G62470	0.8310267940067849	1.2038776870200466e-4	AT4G18630	1.4672235790397437	0.0053503624516919495
AT4G04800	0.6377709409178012	5.985008319284374e-7	AT5G14060	0.3063388878277128	3.670093264187567e-4	AT4G09510	0.5912095996343533	0.0015452785218031282	AT1G70990	0.7848762301408473	0.007960385542426125	AT3G24170	0.9436166723324649	1.2280019504267277e-4	AT3G14760	0.7523586019992747	0.005372776173929878
AT1G47510	3.263436180028278	5.99390867847166e-7	AT3G61860	0.389350880740198	3.6708429604641454e-4	AT5G57240	1.7039773049312552	0.0015609355099383583	AT3G23175	1.0494440126097984	0.00796152144855973	AT1G23710	0.7889543196075485	1.2312311077657687e-4	AT2G24610	2.4586833226892657	0.005379431791095075
AT1G07240	0.9476511022028606	6.005709431839239e-7	AT4G08290	0.7277778793733665	3.697445423347105e-4	AT2G26540	0.4568434911079424	0.0015616731183779652	AT5G01700	1.0036156997325447	0.007994413939296246	AT1G27720	1.7654499192580089	1.2477339742501383e-4	AT4G21280	0.32100732744860966	0.005389635595632315
AT1G61420	1.6604474002288394	6.0786705929835e-7	AT4G21020	2.6589537507517482	3.7080036794336584e-4	AT1G48440	0.4722399722009356	0.0015643066295638775	AT5G17290	0.3452539936781622	0.008008351440952154	AT4G30060	0.8930398934334682	1.2506004541582363e-4	AT1G24320	1.5391576827242635	0.00539040081661703
AT5G10695	1.5087166608440348	6.238534220023731e-7	AT2G42120	0.6594878603828372	3.708343223642271e-4	AT5G67350	1.0633404446399637	0.001590814043413143	AT1G68238	0.5507170215879489	0.008018254009473254	AT2G03505	2.0021074237023777	1.252745409493893e-4	AT2G40470	1.6965428035482597	0.005425563583222623
AT2G02120	2.997103234054199	6.422813712428146e-7	AT4G11960	0.37274826620021606	3.714945827316249e-4	AT3G23030	0.5210892954413525	0.001600231101067606	AT1G10770	1.1186541353508157	0.008039128794425152	AT3G28450	0.6079544514536894	1.2559828915993172e-4	AT3G19680	0.3756262880919347	0.005427870662492549
AT5G08650	0.4971581214825729	6.442772137902713e-7	AT3G43890	3.693178223811188	3.7285421896939296e-4	AT3G14840	0.5061323418830233	0.0016036103929926754	AT2G24240	0.4972520422108033	0.008064821235536876	AT1G18970	1.4278110904644035	1.258355798236686e-4	AT4G28790	0.9681800255263252	0.005438108290843226
AT1G11650	0.5571867866170529	6.553437379192537e-7	AT3G49960	3.6681909664549583	3.730778899293773e-4	AT2G15220	1.0914333731649897	0.0016064204694296992	AT5G57620	0.8081818201990061	0.008120509635027922	AT3G44630	0.8348059349880288	1.264156145954068e-4	AT5G51790	0.5643673190231782	0.005441779974244959
AT5G39100	3.0697141795078133	6.696522701436614e-7	AT3G05260	4.425782836285579	3.733617178746369e-4	AT1G73120	1.842289505908332	0.0016114973190262745	AT4G33770	0.8475576473197393	0.008150061890669594	AT4G28703	1.3091342972177893	1.2686669350668738e-4	AT4G00880	0.9981477991758174	0.005462445281306778
AT1G49970	0.3252005053970134	6.8501800695749e-7	AT5G17290	0.4246032858393882	3.7518380530919e-4	AT5G23190	1.6740708910340103	0.0016155662636196623	AT1G51830	1.6569839969613953	0.00816683972723307	AT5G49620	3.2396251047810214	1.28902177710958e-4	AT1G13420	2.8813912061849734	0.005473927866416171
AT2G43500	1.4214041152083488	7.199446531414456e-7	AT5G60860	0.6827190843510259	3.7518380530919e-4	AT2G25620	0.5669729605018955	0.001616967850986846	AT5G43040	1.4151569658782706	0.008199461892375385	AT4G36930	1.027461351401239	1.2910887027522733e-4	AT4G23430	0.4057960249931246	0.005498150428216567
AT5G48657	1.5965500618256472	7.307400070765851e-7	AT5G44560	0.7940947077216602	3.767601382596147e-4	AT3G11430	1.3195111116473135	0.001616967850986846	AT3G50230	2.53621844848892	0.008205338884607963	AT2G26070	0.7067459371337339	1.3009282549017193e-4	AT1G52070	3.0949500262598884	0.005518131959281492
AT5G44565	3.696950551375047	7.568724689016054e-7	AT5G19940	0.3318168378722886	3.768225882639318e-4	AT1G71520	2.5513702847801225	0.0016194042752402937	AT3G26610	1.438946637664602	0.008210325209126861	AT5G02190	1.424396322108241	1.3116452255654021e-4	AT2G14820	1.6132742978098016	0.005532080329548826
AT5G50960	0.5724718634320989	7.568724689016054e-7	AT4G32830	0.7860642993608719	3.776632843179452e-4	AT5G18290	1.0394695783320638	0.0016203058631748413	AT4G33160	0.7627836455422987	0.008231302677363368	AT3G23560	0.819176089855509	1.318015203359055e-4	AT2G35920	0.29620284297176114	0.005542263391909589
AT2G06025	0.5935503880312761	7.604430367071226e-7	AT5G67620	1.5555993657737448	3.776632843179452e-4	AT4G36480	0.4921450674911132	0.0016240460569607413	AT5G02070	4.792645059707985	0.008231302677363368	AT2G01670	0.9104154038115596	1.3236946844134186e-4	AT2G43030	0.31485722315108633	0.005547240825038876
AT4G37310	1.2209301497403893	7.628970115824402e-7	AT4G18510	1.6002525597354167	3.777690709209475e-4	AT5G39080	0.7855206212309459	0.0016359813236102652	AT5G37260	0.7514586910792455	0.008231302677363368	AT2G46240	0.9561474010370661	1.3236946844134186e-4	AT1G51470	3.0706381420851683	0.005555072634321464
AT4G34200	1.7520543265525572	7.64806399051051e-7	AT1G05107	1.6204473088995561	3.790184715601394e-4	AT3G61700	0.7035326559744126	0.0016436499781074612	AT1G04350	0.38248623982380336	0.008237439406137553	AT5G54400	4.882184776753749	1.3316776696299572e-4	AT1G20020	0.37750324723109097	0.005567344136556333
AT4G14880	0.3783875867611537	7.742515439751108e-7	AT1G68110	1.1026704556760312	3.8485875877957673e-4	AT3G61750	0.45574778371075025	0.0016659345519229464	AT5G42825	0.6587687906665823	0.008237439406137553	AT1G16400	3.1178589269449817	1.334523026466558e-4	AT1G59725	1.8572019360513945	0.005575421258581132
AT4G02200	1.1037946592769714	7.74869785739475e-7	AT2G17787	0.5871370852127442	3.858425323952528e-4	AT5G22780	0.361855592717285	0.0016673307757633152	AT1G36630	4.066720229556873	0.008243463065098	AT1G56130	1.8969138413818778	1.3357366272315034e-4	AT2G41300	1.3288486124184304	0.005583173169107078
AT4G21840	5.047736215790549	7.785226048501906e-7	AT4G38552	1.1146999734356644	3.860957898297199e-4	AT2G32920	0.31589054073356704	0.0016684704469702456	AT2G29995	0.8029356635093652	0.008243463065098	AT1G11330	1.2982163874752692	1.3577622948380115e-4	AT5G43600	0.3193448327972273	0.005591920072604413
AT2G16060	1.4523773834748412	7.8219145982737e-7	AT4G04955	0.368127608061588	3.864868674435546e-4	AT1G06350	1.417958629495036	0.0016759545924101267	AT3G59130	2.8804502247094392	0.00827192192464384	AT5G54720	2.9993178175359296	1.3577622948380115e-4	AT1G61860	1.6133627042854648	0.00559799206850782
AT5G48380	0.8246807064362668	7.86226695217889e-7	AT4G29520	0.5509175915849586	3.873568084675808e-4	AT5G43650	5.397075225055028	0.0016894662853726274	AT1G15690	0.23023228349513186	0.00832945217133526	AT5G25900	0.7967737983224564	1.360279763430913e-4	AT5G61340	0.8983989749782825	0.005603062289909317
AT3G57630	1.6832221349525454	7.923162734930158e-7	AT4G14860	2.7227769678167726	3.9244163024019916e-4	AT5G15870	1.1574072075126638	0.0016939950423262148	AT3G13980	0.44337184393513834	0.008339821194534603	AT5G53750	1.215108521753347	1.3763203852894476e-4	AT2G29995	0.8248924964032256	0.005624459604674546
AT1G75270	1.0128627033433146	7.941219506626123e-7	AT5G57540	2.872297551099872	3.942437286456678e-4	AT3G59660	0.48245461288914515	0.0017041461499016448	AT3G45080	2.072099725751968	0.00839263875575021	AT2G15780	8.43256270523511	1.3845306072849385e-4	AT2G28310	0.41238948619080334	0.005637446149076801
AT3G02360	1.184786770987555	7.957265450551745e-7	AT2G15440	1.0963564352672592	3.943701365062412e-4	AT1G22300	0.2902794200484344	0.0017135341639320074	AT3G22850	0.48621906140965143	0.008395489132137978	AT1G62180	0.8105707103690164	0.00013896863968276049	AT5G24910	1.0591041572389843	0.005642039427611916
AT3G26910	1.1864933317552437	8.068757351723399e-7	AT1G78090	1.0187156895754976	3.950645255977973e-4	AT4G28690	0.9829207230495814	0.0017220678216379665	AT1G66140	0.39634868765235026	0.008401668435958024	AT3G59880	1.1757855036788556	1.3899568269335117e-4	AT4G19600	0.33798170551083506	0.0056443251217546606
AT2G02220	0.9003142600926433	8.127038444240752e-7	AT2G14878	0.6778912888789799	3.9550200824352977e-4	AT1G10990	1.1793885304009168	0.001727582496302693	AT5G57785	0.5524046845218226	0.008405450709722477	AT5G53470	0.663822351836066	1.4133405070345965e-4	AT3G45980	0.313011372726385	0.005685119205742776
AT1G49000	2.145798402118892	8.238060562464734e-7	AT2G35990	1.8738307803040375	3.966133669543222e-4	AT2G43550	0.5867676563354272	0.0017277496687690447	AT3G51570	2.3697369020962826	0.00843147767699211	AT2G46500	0.6239466206848986	1.4155277600185804e-4	AT1G76890	0.4169021912901247	0.005738538092318559
AT4G22240	0.8458923442855165	8.351633785852153e-7	AT5G08780	0.8536965636962127	3.9735688723909797e-4	AT3G53810	0.8094029365295602	0.0017277496687690447	AT3G51370	0.24562009213833566	0.008463129627671425	AT5G66650	0.6889028437179231	1.4161145174578136e-4	AT2G31020	0.932686819443308	0.005758809431272217
AT5G63490	0.6795955122660028	8.486465700462157e-7	AT4G28050	0.38651165474677324	3.979240774580639e-4	AT4G39540	0.3634193991008219	0.0017277496687690447	AT5G66280	1.8538813546199258	0.008477725727856638	AT5G51070	0.7097392875929257	1.4386110955428357e-4	AT5G06300	0.8103382320798486	0.005760292474427307
AT1G66180	0.6348416970576836	8.561548658200398e-7	AT5G45800	0.3184436514959175	4.008740859611971e-4	AT5G21090	0.451172714416895	0.0017277496687690447	AT2G23050	2.022062805701534	0.008479471661661658	AT5G46710	0.5355945913991885	1.451250546937205e-4	AT1G71015	1.0998134089976905	0.005780002196750798
AT3G21865	0.5260650985812113	8.561548658200398e-7	AT2G35890	2.9543048324145484	4.0461167180596853e-4	AT5G41140	0.5851837984131814	0.0017285631426805907	AT1G01448	0.3982411092052424	0.008575072391732073	AT3G59410	0.5687174058607006	1.4764757060146963e-4	AT5G54370	2.936181651100716	0.005815099832863725
AT2G26580	0.6185705227181979	8.876797971864222e-7	AT2G45820	0.5842546409876114	4.076285896026022e-4	AT4G14960	0.3014368362508649	0.0017325428196833996	AT1G07560	1.7793793943616862	0.008575072391732073	AT4G22240	0.6857315826034288	1.4835613328488033e-4	AT5G67210	0.8021095481156935	0.005871585417351303
AT3G09250	0.7483787178287463	8.902682966968564e-7	AT1G26670	0.39247217413477353	4.0811823295409976e-4	AT3G14870	1.1821318737311175	0.001739917514349887	AT2G26355	0.837777672043164	0.008579179704635549	AT5G02940	0.7879988727970682	1.4855623841046145e-4	AT1G79030	0.5748687866397232	0.005882588727736382
AT2G41280	5.857625811945965	9.014685128423053e-7	AT2G45880	0.5771187290810426	4.0811823295409976e-4	AT4G39840	0.6589224818022448	0.001744682287852877	AT1G25560	0.39913166684847834	0.008609494261551881	AT1G18710	3.561390454925305	1.4887656094533645e-4	AT3G26610	1.4696282573862436	0.005897562779265208
AT3G57280	0.8420604965869293	9.026318114948456e-7	AT5G02090	1.3169276938874583	4.094208892241734e-4	AT3G07090	0.7133181956833232	0.0017473657849025773	AT3G01510	0.4797638987836904	0.00861329971885976	AT4G25900	0.9054495732118073	1.4892225658120028e-4	AT1G13300	1.3004434531259035	0.005931946476660385
AT3G46670	0.8288323559234468	9.07288787481452e-7	AT1G80690	1.0256762983388774	4.1057438548293727e-4	AT4G14370	1.4189972912293234	0.001756960175355133	AT2G29330	0.6964683878068366	0.00865807550097256	AT4G27990	0.6799291749067633	1.4920890679722833e-4	AT5G40020	1.0108374426582198	0.005933838393497935
AT1G21100	1.423560813689624	9.502543892949311e-7	AT2G25240	1.5728650271057318	4.110642727155965e-4	AT3G57380	0.8991113823888448	0.0017747380405783663	AT3G20310	0.32703795786627343	0.008700468414624013	AT4G36030	1.0529067298675543	1.5036083852291006e-4	AT1G60790	0.46551928838374323	0.005933961603041944
AT4G00330	0.7168633585968021	9.54286410279134e-7	AT4G27530	2.8075944837404605	4.149990301882938e-4	AT1G05670	1.0493984369772387	0.0017935560531278179	AT5G57940	0.24725112767903462	0.008700468414624013	AT2G19910	1.1197265869858883	1.5224475263752324e-4	AT4G12520	2.472470331598396	0.005934590176485162
AT2G01340	1.3212312246563558	9.564502473563376e-7	AT1G33290	0.36749465883423743	4.1738835648691733e-4	AT3G28070	1.0726142894683754	0.001796545643028905	AT5G45210	1.8059728249159182	0.008735689441464276	AT4G13040	0.5831894684317289	1.5228609420630908e-4	AT2G36410	0.5362299347994886	0.0059663494398007255
AT2G05840	0.42396936727017426	9.673943983830004e-7	AT5G44020	0.4587901693423973	4.1738835648691733e-4	AT1G72900	0.9193046804516102	0.001807466537060914	AT1G05660	2.4967611920474146	0.008767748616350707	AT5G25170	0.9939336505268433	1.5228609420630908e-4	AT3G50120	1.2315487971855712	0.005983059546339105
AT4G04490	3.3140261544734537	9.694318579858102e-7	AT5G51520	3.3228420657349176	4.1756740826991807e-4	AT2G47550	1.2969667804801641	0.0018102737430163525	AT3G51000	0.3728792404394431	0.008782679679594356	AT4G01895	3.710111281041949	1.5285514568200606e-4	AT3G04550	0.4118680899505765	0.005996811748440231
AT1G31930	0.9615473451815577	9.718144745047776e-7	AT5G59080	0.39440526704124024	4.184401409182518e-4	AT1G04980	0.6170560911557955	0.0018246353748872378	AT1G30650	1.6095923173334532	0.008784579509106548	AT5G02600	0.609538038436994	1.541052048421785e-4	AT5G48770	1.381158452451505	0.006001678448808694
AT1G64610	1.2827269357466429	9.785087917912718e-7	AT2G29960	0.3331516974250828	4.195227339729215e-4	AT3G13180	0.46173078270452816	0.0018372979366497377	AT2G25880	0.6094649462420731	0.008806799980696039	AT2G46440	6.513072532092578	1.5513180419554577e-4	AT1G31720	1.268073023043023	0.006030763882744206
AT3G52748	1.1896537317811762	9.840565574312434e-7	AT1G06350	1.253578720038579	4.2295707212262944e-4	AT2G38180	0.5706537662664497	0.0018419914212268274	AT2G38210	0.5853329123971098	0.008806799980696039	AT1G23130	0.7414261149498141	1.5568496112949065e-4	AT3G02350	0.25654093477497425	0.006052373881382696
AT4G35180	4.955980446834242	9.864279096000586e-7	AT3G01470	0.4320503273350396	4.2543353965139385e-4	AT4G25030	0.8020019817090273	0.0018498315913908828	AT4G01970	1.829059963653796	0.00884827267607522	AT2G46430	1.0698960726594355	1.5708415433789987e-4	AT5G45200	2.5365390306860474	0.006058989487186834
AT1G04280	0.5900569777915063	9.968935529252448e-7	AT2G24120	0.48073379647583714	4.262053801318426e-4	AT4G27390	0.36870152200651823	0.0018498315913908828	AT4G03610	1.4679718686110725	0.008859217701134377	AT1G17810	1.0154328921266045	1.5994891296100915e-4	AT1G26850	0.282727706579883	0.006073726922788076
AT1G31540	0.7962247507326409	9.981742481150273e-7	AT1G45130	0.4901467378064714	4.270539509345011e-4	AT3G21240	0.9774480376687008	0.0018521544558487233	AT1G73160	2.11411960134683	0.008862382755993575	AT4G36780	0.48482062568895395	1.6404054592879068e-4	AT3G45080	2.1160609783117965	0.006087821127417554
AT4G01940	0.5045880821799912	9.992940953476655e-7	AT2G24240	0.6067985386699976	4.2711464032049067e-4	AT2G37770	1.9207351110480326	0.0018632769347424552	AT3G05860	4.319816070651178	0.008862382755993575	AT1G14330	0.6542292806172477	1.6496449063310186e-4	AT1G69360	0.4035683291592224	0.006110872586182713
AT5G13420	1.0334253054757927	1.0110857074951753e-6	AT2G45000	0.4232944285923581	4.2711464032049067e-4	AT5G46080	1.4484404981989556	0.001867356707701103	AT1G62262	4.148834091634868	0.008862688225703776	AT3G60530	0.6594382711635383	1.6950762680342126e-4	AT2G38100	2.2545966122608245	0.006123912952260776
AT1G03160	0.6875605841683142	1.0145276483672046e-6	AT2G20515	1.5093504510479072	4.30028062508704e-4	AT1G05835	0.7281659739039646	0.0018751158211426351	AT1G68710	0.7746648936579377	0.008865006007026593	AT5G48380	0.661025325920253	1.7317340909585603e-4	AT5G49710	0.3657664781432343	0.006208010902819631
AT2G46500	0.7614890500799544	1.0386850532261677e-6	AT2G47140	1.201122673220332	4.308254351370576e-4	AT4G33420	0.862988499570681	0.0018839446402536717	AT1G17780	0.440823145724943	0.008865015716341925	AT1G24350	0.6933937231540221	1.74359151535065e-4	AT1G70850	2.292954132361328	0.006228980143334548
AT1G19250	2.0830622393908023	1.0888753586418626e-6	AT3G52460	1.702817853522018	4.317524003124141e-4	AT5G03210	1.6026917860114298	0.0018859694518709152	AT5G62930	0.43243502483885227	0.008893080100299341	AT1G14260	1.8061755186143318	1.8036598731073508e-4	AT1G66200	0.6215618917015084	0.006231184666448723
AT3G53810	1.159353768129742	1.0890335882801946e-6	AT3G30180	0.6682387146266149	4.364325065018694e-4	AT5G48930	0.587398363626014	0.0018877736020319054	AT5G41340	0.390926442148841	0.008922261899894876	AT3G60190	0.6011233428694636	1.8047508336332667e-4	AT5G59150	0.47416596332256455	0.006240571897611659
AT3G47800	0.9794024637426264	1.1169079269913083e-6	AT2G04680	2.145245838751907	4.365337231916704e-4	AT1G28680	0.8229933844129866	0.0019063411349655567	AT1G44050	1.6603453395944299	0.008992978951533514	AT5G49665	1.2270497994395786	1.8073929068521886e-4	AT2G41560	0.3185068963652119	0.006249266162378048
AT2G41640	1.0224906647052725	1.1282982721074448e-6	AT1G01660	2.0279398128056436	4.383670285635768e-4	AT4G17215	1.1059910253162664	0.0019128601911555744	AT1G18420	1.3936926300366665	0.008995840397962904	AT4G13830	0.48713840177683326	1.8343633355588532e-4	AT2G17590	2.1750468305305626	0.006251192194187016
AT5G55070	0.7856698452226258	1.1316985897790517e-6	AT3G06130	0.5863421968935618	4.383670285635768e-4	AT1G26630	0.32917574078613027	0.0019200443964189323	AT1G52050	2.3701833224892237	0.009077461468656931	AT1G51680	0.950013245125865	1.8494715692599705e-4	AT4G14380	1.1665158947810723	0.006251192194187016
AT3G63010	0.9832824049353808	1.1349749799020025e-6	AT5G65490	0.5224874947771315	4.4102548623872615e-4	AT4G31860	0.4813360712597248	0.0019210428661368601	AT5G05440	0.3790141362970906	0.009097773486320442	AT2G48090	2.2234398715732033	1.8494715692599705e-4	AT4G38690	0.4503480704125002	0.0062838004062609875
AT5G64570	0.8384588837763081	1.1349749799020025e-6	AT5G17270	0.6791464149445741	4.4243208397295645e-4	AT2G20420	0.526383790287465	0.001922039090403863	AT4G12090	1.117086936087412	0.00913636523640591	AT3G04720	1.6124502047759715	1.8494715692599705e-4	AT3G62930	0.703018353174961	0.006328389959211775
AT5G10770	1.1351320059387109	1.1411145545613743e-6	AT3G17090	0.32604918112248127	4.424546258266364e-4	AT3G48000	0.4899565929875074	0.001928899606690077	AT2G01630	0.3916934772657991	0.00918978751728448	AT3G52430	0.8723356301102109	1.8855767696520956e-4	AT5G24313	1.8166897991309698	0.006328389959211775
AT3G52520	2.337002499725642	1.167507822431543e-6	AT5G54020	2.543941084091905	4.424546258266364e-4	AT2G21200	1.6135890382303737	0.0019322625837284398	AT5G23100	0.7033793188860946	0.009234991093916184	AT3G56200	1.0530889713371758	1.9156092089524893e-4	AT5G02350	1.9228017597433131	0.006329666231567951
AT3G22142	1.0669946033790443	1.172737440969395e-6	AT3G54920	0.4567660206675626	4.4259588264400964e-4	AT2G32660	0.9165300292982868	0.0019322625837284398	AT2G25160	2.9023355372384163	0.009293952407846163	AT4G35110	1.090902390179536	1.9156092089524893e-4	AT4G33625	0.36616505229842644	0.006362561936373705
AT4G00030	1.0079673745139455	1.1938538543238224e-6	AT3G60080	0.5482619677791414	4.4259588264400964e-4	AT2G34500	1.7191574015026858	0.0019322625837284398	AT2G34330	2.3108111383485506	0.009293952407846163	AT4G17070	0.9815404050873534	1.9408006270322872e-4	AT2G19060	2.0830788053484963	0.006370241765440016
AT1G56500	0.4487578923137783	1.2002368521973022e-6	AT1G71740	1.2518932189290275	4.4304816455919443e-4	AT5G56050	1.3190799677111202	0.0019322625837284398	AT5G54380	0.31059712355014124	0.009320815828118442	AT4G34120	0.5031465748663413	1.9408006270322872e-4	AT5G58090	0.36701835139388067	0.00639532565876766
AT3G17609	0.9475235437169447	1.2002368521973022e-6	AT1G14190	0.9937715234249693	4.443777550472735e-4	AT5G46690	0.9064705131150184	0.0019444306040566012	AT1G28130	0.33586054549642086	0.00932326629387624	AT4G30600	0.414307531065635	1.9427331351619032e-4	AT3G20080	0.7756639110745074	0.006415335324711338
AT5G55510	0.9303356022184124	1.2284034208644186e-6	AT1G80480	0.3566536894854321	4.4485717793074175e-4	AT1G30755	0.8797688838245603	0.0019490254946268168	AT1G10610	0.5320017539797379	0.009403921399494232	AT4G17240	0.7464635558424221	1.9432175751182943e-4	AT1G78100	0.387595312362332	0.006466044945836643
AT5G45340	1.153856879412003	1.255438831168276e-6	AT3G20460	2.2607999220298436	4.4485717793074175e-4	AT1G18070	0.2098674512120058	0.0019512047656795007	AT3G18170	1.173853831923572	0.009406244207484074	AT2G33590	0.6004808274025345	1.9533302971237376e-4	AT5G59090	1.3602213702561723	0.006480099018568192
AT5G48880	0.8499698793438715	1.2707876373638177e-6	AT1G73330	2.1262785664298884	4.473988479280346e-4	AT1G33790	0.8321703651696936	0.0019519247442560629	AT5G64840	0.32021078039885187	0.0094794408629312	AT3G27880	0.9666736437310638	1.9533302971237376e-4	AT4G37850	1.8565637972321842	0.006504972416143567
AT5G55700	0.48240451940776036	1.2767185360523813e-6	AT5G03570	1.7264241375818845	4.480788898783659e-4	AT1G24460	0.3972724978080043	0.001963624837800025	AT3G59680	0.8068907637598521	0.009519147425130879	AT3G48320	0.7572062531602068	1.987588171003105e-4	AT2G14170	0.28003093245320404	0.006509842103483222
AT1G21590	0.9044431147436669	1.279083568062949e-6	AT5G01250	0.9472130240771178	4.4816736842871356e-4	AT1G26945	0.9118765498888818	0.001963624837800025	AT2G42580	0.34182106105687043	0.009531637552824929	AT5G62390	0.46522988424795225	2.0023568917979106e-4	AT1G17860	0.5869962520043388	0.006522854927372749
AT4G38620	0.9029316941148042	1.2861600505444048e-6	AT5G02010	0.7376126436487773	4.4816736842871356e-4	AT3G50890	0.9222619413342429	0.001974110950396462	AT3G47980	0.8231409459045237	0.009535444994003035	AT5G57060	0.9272886544080353	2.0037104703595577e-4	AT3G13980	0.4500960908583702	0.006524244493193053
AT5G49760	0.5667702340988915	1.3535919893458894e-6	AT1G16780	0.5027900387764935	4.497843926816698e-4	AT5G47650	0.4560945021738038	0.0019848004567265725	AT1G61860	1.5442499224427735	0.009570287633029497	AT3G21790	0.7312904946194112	2.014198238330739e-4	AT2G18160	0.5366192177509895	0.006547652349639821
AT5G16240	0.689391193274435	1.3924161446004126e-6	AT3G44326	1.3832014766682852	4.5178468544786643e-4	AT5G43745	0.6847306975512646	0.0019883481669445108	AT3G15760	0.4477971134895335	0.009602300108016737	AT5G39110	3.4108917723656007	2.0168508279642733e-4	AT4G18780	0.6453769529699429	0.006579032574943385
AT4G24400	0.7888153634382215	1.3986330756673337e-6	AT4G29870	0.3997083108301028	4.562645922210209e-4	AT1G36730	0.4514382864992039	0.001991638319369107	AT4G26140	0.5356711729208007	0.009602300108016737	AT1G76150	0.5215673835138859	2.0178415722090518e-4	AT3G14280	1.6002850400853352	0.006581900715646427
AT2G28570	1.0838541758465667	1.4007510267370114e-6	AT4G13100	0.584939305388497	4.5834321946929116e-4	AT1G69750	0.636660444612897	0.0019920652686532224	AT3G16440	2.6847217068065454	0.009602825689287551	AT5G22540	3.631645202923531	2.035562947786727e-4	AT4G21830	1.0507664951825628	0.006596768809638245
AT4G11890	5.703739237761647	1.4099692185599923e-6	AT4G05100	1.0664599672972863	4.695303878793133e-4	AT3G05560	0.38341114163003054	0.002005756212168576	AT1G66800	2.523460783254691	0.009603921154992314	AT1G73740	0.7935826647750759	2.1173297744251228e-4	AT1G35625	3.3727192609060106	0.006597669602273528
AT1G22300	0.40832836222916497	1.4520787770988176e-6	AT5G59520	1.5513498962887962	4.7424297700233607e-4	AT4G34870	0.4520104772723852	0.002005756212168576	AT2G21720	1.7274852213393432	0.00960963663981194	AT4G13430	0.41322281836979585	2.122052164759675e-4	AT2G28315	0.6919300874290077	0.006638938337562246
AT5G57123	5.4923199964319895	1.4604039960927657e-6	AT1G70210	0.5454647232793239	4.749912071885029e-4	AT1G73730	0.6551805792705043	0.00200939201015387	AT4G12545	2.6409889681046286	0.009663784827601041	AT1G73610	4.8512097637192575	2.1425857899224498e-4	AT1G31950	2.365280185198126	0.006641870616294682
AT1G59950	7.574703689544901	1.4837084779169403e-6	AT2G02610	2.2464264197691963	4.780537484491309e-4	AT5G14230	1.3124253197276985	0.002023108926183028	AT1G53400	0.42408961045835225	0.009707085313338434	AT3G26170	1.1295894498154475	2.1434758295457658e-4	AT3G52561	2.010239575586396	0.006678160812062764
AT5G07840	0.5854793914178466	1.5020715846737652e-6	AT2G16250	0.6858136672277904	4.8099411768645227e-4	AT1G64660	0.9846603832907022	0.002026917065429587	AT2G25980	2.424814380066446	0.00974437597096059	AT1G32870	0.6256634260977382	2.1634776646295846e-4	AT3G29635	2.2062497246793384	0.00668543931038136
AT1G21550	2.1796325948966975	1.5113746212214117e-6	AT3G52940	0.4848416011833357	4.825949704732905e-4	AT3G49670	0.32460150000757043	0.002038415401792248	AT4G26055	2.4824836531819203	0.00974437597096059	AT2G44530	0.40528238385129645	2.1634776646295846e-4	AT1G65330	4.661872480388289	0.006688331283964625
AT2G24500	0.6113985174729004	1.5198001328783188e-6	AT4G13670	0.43034907056046035	4.829478887117039e-4	AT5G20830	0.8409654717089584	0.0020410185772385212	AT1G66540	0.8167309691546059	0.009747940560556874	AT1G36640	1.5178979882107637	2.1815743173204643e-4	AT1G53920	0.8534294538282744	0.006718689212972193
AT3G12910	7.519275987150216	1.5214321118530855e-6	AT5G14690	1.2419932867717347	4.829478887117039e-4	AT5G15320	0.36154959118347474	0.0020499321422690984	AT4G22110	2.2014014342387545	0.009766016662747512	AT5G53660	4.073619423127839	2.20614222411755e-4	AT4G28890	1.0746303789937974	0.0067251700529206895
AT2G46600	0.8441623119340085	1.5304537893793e-6	AT3G07410	0.699547662155116	4.83561278370818e-4	AT1G05675	1.4900075188265685	0.0020640251880282125	AT1G73270	1.3461205053252274	0.009790545241367191	AT1G14890	1.0881617907803445	2.2436286379495327e-4	AT3G48730	0.2648426538576387	0.0067463293282130935
AT1G67920	1.7828006785839128	1.5382692198588162e-6	AT4G30550	0.37852891046748843	4.841090906994941e-4	AT5G49620	2.550834620012633	0.002068792174524161	AT2G30340	1.337242453487355	0.009791412863484847	AT5G45090	2.9620147664886423	2.2436286379495327e-4	AT5G01550	0.642912109351758	0.0067463293282130935
AT2G20900	1.1577042536799134	1.5457553925450255e-6	AT1G71696	0.5434185100347664	4.852246285387104e-4	AT1G18210	0.6385399945920966	0.0020701756766112384	AT1G73580	1.8742136582606888	0.009814104318602492	AT1G76980	0.7217901139763564	2.2498151872058585e-4	AT5G11160	0.6452965722426608	0.006763043277481527
AT5G06870	1.3684942032205965	1.5671573044979337e-6	AT5G01930	1.1215798148725995	4.852246285387104e-4	AT3G06890	1.5222479887089713	0.0020804451818095173	AT1G75620	1.1172851604463294	0.009846765154066631	AT2G17220	0.7335882106764788	2.2531163017219406e-4	AT2G41000	0.7737576209504864	0.006768524842155632
AT5G25040	0.9560779289501113	1.5694882152081502e-6	AT1G75560	0.4083042679558809	4.860712224534131e-4	AT3G22260	0.8637593869042726	0.0020911289414865435	AT1G10660	0.4543317723941284	0.00988081034875505	AT1G03220	0.9907781134875123	2.2653522515101097e-4	AT5G24870	0.45940683739605753	0.006777715115483722
AT5G09330	0.4970797590836246	1.5901609962137786e-6	AT2G29750	2.5195372016533404	4.872207513615736e-4	AT2G22500	1.0035641544331233	0.002097714862602198	AT1G61050	1.6503402936563254	0.00988081034875505	AT1G27130	0.9987736382919085	2.272956461798798e-4	AT1G64330	0.5007907298051537	0.006784788392363063
AT4G10530	7.653366202689306	1.6104616822180178e-6	AT3G03220	0.5546803189415083	4.894510388691526e-4	AT4G21580	0.5625876518107827	0.0020997375873046836	AT5G50175	2.009227763424819	0.00989785946742424	AT4G39780	0.483669753837637	2.2855430553197608e-4	AT1G08310	1.3111612592726656	0.0068071323317763464
AT3G50260	1.169046045421787	1.6177708409246634e-6	AT3G04560	0.5204661736165188	4.923585008002916e-4	AT4G30490	0.6720306781719854	0.002102733922739697	AT3G51280	0.7992020109127115	0.009912399921891368	AT1G33490	0.6064769047512287	2.3396053495598073e-4	AT3G48080	1.209849174786199	0.0068071323317763464
AT3G50140	1.735021483494554	1.6256960662855224e-6	AT4G14560	1.0318832274649679	4.923585008002916e-4	AT1G53750	0.4235548065570239	0.002109604221647745	AT5G25830	1.0464920358991492	0.009932929725831265	AT4G19975	3.042012485769424	2.3550708574706245e-4	AT1G30650	1.6312206281451034	0.006819701084000586
AT5G47880	0.5514527835826463	1.6361881610654503e-6	AT4G26770	2.18053080984173	4.923585008002916e-4	AT4G04490	2.119363539661252	0.0021101714084471876	AT1G30550	1.8448582417720785	0.009968214694487032	AT5G21090	0.5113945612558362	2.3591842460407813e-4	AT1G54530	1.5742065680514934	0.006819701084000586
AT4G10960	1.3235841806586928	1.688929505092062e-6	AT5G11412	2.332444379527881	4.923585008002916e-4	AT4G21570	0.6073735824835671	0.0021107119044495746	AT5G13090	0.36010024294872633	0.009981483465564737	AT5G45630	1.581409236289862	2.3719828508462639e-4	AT5G23360	0.6471015260618254	0.0068223296155329695
AT4G38580	1.2287643894458773	1.6906072229229348e-6	AT5G64670	0.48442971784646593	4.973400723481511e-4	AT3G08730	0.35869003074068956	0.0021112324907283262	AT1G11175	0.6676682806748439	0.009982827271503892	AT2G40940	0.6217683796285287	2.4301993133885543e-4	AT2G15350	2.9197131924796977	0.006825865312833424
AT1G13195	0.8037255527500206	1.694546342245073e-6	AT4G03330	2.0882611708243455	4.998419086893525e-4	AT1G29290	1.1502538491051586	0.0021222013163469384	AT4G03480	2.1285399872459867	0.009982827271503892	AT1G28010	0.9316569886577646	2.43938672417211e-4	AT5G59740	1.0159857814034745	0.006834127367308542
AT1G63860	0.8865113153660906	1.7244412741881692e-6	AT5G64030	0.35739377800426864	5.04632105321475e-4	AT3G25230	0.3932708684225293	0.002123329296835631				AT1G62840	1.922035100300342	2.444944108716541e-4	AT5G05400	1.1870961199639856	0.006837733496717628
AT1G47890	4.7037877578027585	1.729242881119283e-6	AT1G56200	0.37796510633145197	5.048076743125052e-4	AT2G35635	0.3775502619971511	0.002132397072946973				AT4G18890	1.0220885478847341	2.4462718661170686e-4	AT1G19900	2.4527487236021037	0.006843964447188109
AT1G21525	4.44350429205426	1.7342305615073108e-6	AT2G36430	0.5736103312616354	5.081022919025826e-4	AT4G02860	0.4293679405055188	0.002133487450981471				AT3G24090	1.147077333084282	2.4517985327371085e-4	AT2G44110	2.252830990144512	0.006932477682762703
AT1G09920	0.5158670007877153	1.7649124003968156e-6	AT1G11800	0.6947816402764776	5.10528747159322e-4	AT3G46110	1.5752851304670976	0.002140104171278868				AT4G16000	1.065617974591033	2.456614936146721e-4	AT5G53190	1.9135530812455244	0.006953134886795821
AT1G17745	2.180527472431002	1.767542494523035e-6	AT3G12240	2.2053979108443067	5.114378268955738e-4	AT2G17530	0.39364667875474907	0.0021425918126916207				AT4G03430	0.40147265885405137	2.4730122575287604e-4	AT1G10770	1.1229271379767591	0.006985608318035604
AT1G20980	0.7915550691523425	1.8284410459809633e-6	AT2G21050	0.6931641172856364	5.125857389336211e-4	AT2G38530	2.005655093405898	0.00218371984309214				AT3G60980	0.5114167490489975	2.4898419519735535e-4	AT4G14360	0.2541751148051104	0.006995836284409691
AT5G09520	1.6795588856232508	1.8398098175078906e-6	AT1G80420	0.3838186203726576	5.17260870882151e-4	AT5G24380	0.8077525206597576	0.002184006419569879				AT2G05280	2.928997962828059	2.491287696270776e-4	AT5G28750	0.3226868053220381	0.0070199925011176605
AT2G23450	0.5435638113602591	1.8468683926295907e-6	AT4G37260	0.35592398923535107	5.210360165410787e-4	AT4G37295	1.3527268982355038	0.0021968349362547707				AT4G16940	1.8467765433477268	2.4969657929044953e-4	AT1G61590	0.9800878370836673	0.007062330060111178
AT1G73730	0.9317290626128092	1.901818953318314e-6	AT5G16230	0.9334354039304612	5.219682082817314e-4	AT1G23090	1.0189079304438093	0.002203794205795661				AT3G51430	1.0598241422536232	2.497004086373454e-4	AT2G28410	0.682646441363572	0.007107833700609464
AT2G44970	0.7561378135676602	1.914895655232936e-6	AT2G36100	1.3530576728375803	5.22134901556146e-4	AT4G37640	0.7862451309289156	0.00220424193310364				AT5G07460	1.0730033075723788	2.5023933306616864e-4	AT1G22550	0.42749335432421914	0.0071188659862504704
AT2G38020	0.4813629037244094	1.9209655075479382e-6	AT5G09430	2.0335850049629784	5.226359949935424e-4	AT5G50370	0.5727046217115291	0.002206362191498735				AT1G48000	1.4416922639135583	2.52041574917094e-4	AT3G13222	0.4099047557283854	0.007159886795722987
AT2G29170	1.084374619333112	1.967803856679744e-6	AT5G10160	0.37288852577872483	5.232032001118848e-4	AT1G67060	0.5989112653982045	0.002214835130657593				AT5G15870	1.3058798605941808	2.5253588700811075e-4	AT5G19790	2.720897188941541	0.007160712451822539
AT1G52410	1.6042458928286232	1.970187414405041e-6	AT1G23340	1.0103068768929733	5.271380863977823e-4	AT3G18280	0.9079487335656904	0.0022180692830504178				AT4G36648	0.6077262810614474	2.5297384511023156e-4	AT3G62040	1.3592258807035982	0.007166044725031246
AT5G13280	0.7427709545412505	1.975289757879175e-6	AT5G39240	1.4882513681964766	5.289035550400251e-4	AT1G61360	1.0375703488108847	0.0022300482808249172				AT2G25125	3.3609944042288826	2.5302251173555735e-4	AT2G19570	0.4612101338446182	0.007172818440204036
AT2G31880	1.1303477881417205	1.979546538159167e-6	AT3G52070	0.5302400113547341	5.291290045285368e-4	AT4G17680	0.6321510149411159	0.0022312244845398813				AT4G23680	1.0919840086634292	2.5352248447691795e-4	AT5G06850	0.4394420803722521	0.007183703841967576
AT5G65690	1.376262241951605	1.9847673237998017e-6	AT1G01448	0.48222439519078647	5.291906280600932e-4	AT1G65290	0.32688346373230454	0.0022334718743322705				AT4G30910	0.59000569848775	2.546775804085783e-4	AT1G16140	1.700469054295798	0.007203933586247954
AT2G18328	1.4737820081885826	1.9897869923855675e-6	AT3G54960	0.49248685933353487	5.295549684971589e-4	AT4G01390	2.32368226455119	0.0022334718743322705				AT4G18210	0.8420241840931055	2.57935675501953e-4	AT1G66470	1.8446989563201979	0.007230007865666873
AT2G45160	0.5914399645360185	2.0581800663859175e-6	AT5G10990	2.2734806360932747	5.299256539099525e-4	AT4G15110	0.24348568725429057	0.0022340977199151856				AT3G57580	1.0640803009032869	2.5849014994829326e-4	AT4G14750	0.47190828166546034	0.007230715539599118
AT4G31820	0.7633581968560099	2.0768723677997115e-6	AT3G16740	0.3799493933990826	5.326405388588787e-4	AT1G65540	0.5567261537406379	0.002253709183037557				AT2G41280	4.139340387240912	2.6246079581926395e-4	AT5G18910	2.399918880128007	0.007232073448873363
AT5G14640	0.8539353046455929	2.10312405752865e-6	AT4G34510	1.5934014304201374	5.327171880138846e-4	AT2G19910	0.9153990307827017	0.002260644237771759				AT1G07040	0.5104722530712593	2.631258588998509e-4	AT4G24670	0.6115491439846891	0.00724358949312736
AT4G21850	0.6619668989521525	2.105839649483972e-6	AT3G06035	0.9005665534229405	5.343514263262965e-4	AT4G32460	1.0496412398241122	0.0022694627863744216				AT4G12030	1.6026170345923159	2.634346313661836e-4	AT3G01516	1.567847137529655	0.007249165905873114
AT5G17890	0.6136947228761099	2.1138100020946463e-6	AT3G23340	0.5285656388798333	5.364369134979609e-4	AT4G23885	0.560288919120807	0.0022698841888031756				AT4G30960	0.6875232398097256	2.639593336244455e-4	AT1G22330	0.5804654935422476	0.007249414640412736
AT3G13670	0.4423029824579202	2.146717213631608e-6	AT2G13840	0.7768492921240746	5.388980466388632e-4	AT5G59600	1.3393506138943163	0.0022703552657748214				AT1G15410	0.4170282762170272	2.6530354668119493e-4	AT5G19970	0.9429170338364953	0.007258608642323322
AT4G40040	0.4520387190752316	2.1714688968193957e-6	AT1G49730	0.4577224952622967	5.392370143972141e-4	AT2G46500	0.5210510089513012	0.0022734882891282475				AT5G13800	0.668454147382733	2.65809445176682e-4	AT1G45015	2.7533820370479885	0.007269990348390021
AT1G18140	2.5951077483679796	2.197595220959102e-6	AT4G14280	3.069898983533895	5.440870384480095e-4	AT2G43570	0.8522825873034359	0.002276555024454876				AT1G18400	1.052539530508306	2.678301431342165e-4	AT4G18480	0.3548754861878353	0.0072824959212885905
AT3G50950	0.7850307352508593	2.2019833818606274e-6	AT3G06570	0.6159144910612822	5.44589730247748e-4	AT5G55710	0.3689982875369182	0.0022899003132101315				AT2G20560	1.1025424376057926	2.679086101125878e-4	AT2G43040	0.7422632670060564	0.007305995364940028
AT5G66210	0.9443816281991496	2.219959352380581e-6	AT1G14140	0.542341342014668	5.454088815235383e-4	AT1G26880	0.3552946743216062	0.002296637574299855				AT3G26280	0.8356971122242951	2.682006033689357e-4	AT4G30993	0.317823735993715	0.007307779630836982
AT2G16380	0.7119717494161921	2.220549965111338e-6	AT2G13810	2.1710215358943254	5.483688086482003e-4	AT1G62840	1.6210858225305012	0.002301687321529615				AT5G46080	1.6479012116680574	2.706477797355976e-4	AT4G19060	0.4782991345737891	0.007313699003087198
AT3G10930	1.9213708512547003	2.223355277847826e-6	AT1G27120	0.6721406175195439	5.506847421044935e-4	AT3G55560	0.43096356301279	0.0023019388903835394				AT2G37110	0.5478672202439798	2.748406274476523e-4	AT4G21490	2.0211081486347404	0.007313699003087198
AT1G30330	0.5325655665517727	2.2659148797002926e-6	AT3G21190	0.5324152045924285	5.5525651380676e-4	AT1G21140	2.4153974495364143	0.0023020962318330614				AT4G27970	1.3966497872491275	2.762332815110271e-4	AT1G75720	1.6495622034377766	0.007326340098679534
AT5G25170	1.1841500806739211	2.273533617512642e-6	AT1G75840	0.42763395872729554	5.560491192730103e-4	AT5G48180	0.6915478199984146	0.002318445978016638				AT2G36080	0.6552273853873334	2.7903921316538863e-4	AT3G27820	0.2988048062827916	0.0073358684383358595
AT1G17750	1.9485380542646367	2.2792840559947498e-6	AT4G28780	0.5562613723511185	5.601482705933418e-4	AT5G41180	0.7288310369877538	0.002321636551012008				AT5G38710	1.0482721090634899	2.798797097667336e-4	AT5G04120	2.649623727751456	0.007336348974903646
AT1G62840	2.405419701576014	2.2840350432053286e-6	AT3G03380	0.32000743150672056	5.606635930453903e-4	AT3G44970	0.5385258437820315	0.0023235934015810806				AT3G01650	0.9118076532567768	2.819669771841094e-4	AT2G35270	1.0973486880278167	0.00739493336378402
AT5G38980	0.9330232074517139	2.2927288696263445e-6	AT3G10850	0.4001613421478819	5.660289241145577e-4	AT3G54760	0.2933226897531318	0.002329309369251002				AT4G26950	5.004488222438296	2.819669771841094e-4	AT3G55230	1.2168983063086616	0.0074124647709601305
AT5G10520	1.0164929517633607	2.313230362014126e-6	AT5G06990	2.0222660163984387	5.661273794427026e-4	AT1G03230	0.861397851045078	0.0023320425556907303				AT1G01740	0.9909301452069688	2.836813097733633e-4	AT3G49960	2.95054578661225	0.007416481955563659
AT3G43600	0.4074282519771913	2.319119101493041e-6	AT1G14340	0.5618243696124813	5.661867270003943e-4	AT3G47080	0.4819097989459424	0.0023357835430089288				AT1G66600	3.3559717165122507	2.836813097733633e-4	AT5G56950	0.3919119709338667	0.007508460740175566
AT1G71820	0.41787198785254825	2.3602194833921122e-6	AT3G48280	1.1783540005409379	5.704280014583376e-4	AT4G22380	0.5881769187806459	0.002348733762490363				AT5G43440	0.6842737757954331	2.8832829923540725e-4	AT4G01630	1.992358496653162	0.007514815070172409
AT1G66600	4.510883392326449	2.369104145204806e-6	AT3G18710	0.7633310863539515	5.759012658133779e-4	AT5G43010	0.38435216818589707	0.002353695451120022				AT1G55110	0.6329245436824736	2.891801380156564e-4	AT5G56540	2.1240170226489115	0.007514815070172409
AT2G41230	2.2422606063715382	2.3703730264572343e-6	AT3G06460	2.342436752304832	5.782655056295181e-4	AT5G42300	0.3856148836703961	0.0023705775269550495				AT4G22590	0.7413542429282491	2.915723878900253e-4	AT2G44230	0.4425235370966632	0.0075399259512752
AT3G47380	2.5725763048012933	2.402477676549683e-6	AT3G19860	0.4447372650421129	5.807394049797865e-4	AT3G44880	0.6360783764139919	0.002371514458891929				AT5G24600	2.5594027797307652	2.938451449562491e-4	AT5G21130	2.3194663245438667	0.007541026052022103
AT5G54650	0.9015625588598296	2.535145773311327e-6	AT4G24180	0.8807708786092805	5.825887549709016e-4	AT1G18640	0.42622183850862094	0.002375441813590247				AT3G11080	1.536743993926377	2.9706616656703286e-4	AT5G02830	0.37278055650134895	0.0075563038583213935
AT1G76640	6.265145583337329	2.5353780016489908e-6	AT5G10750	0.5573587879124958	5.850025045264896e-4	AT1G68530	0.3531598131024674	0.002382760166172897				AT5G05300	3.756602849144873	2.9706616656703286e-4	AT2G25980	2.45856730669747	0.00756695418660903
AT3G02740	0.8016270406910491	2.5353780016489908e-6	AT2G19570	0.5517406762482632	5.86415477945011e-4	AT1G58602	0.3799939431153584	0.0023844076026858538				AT1G70290	0.28173597123963073	2.970770532007378e-4	AT3G11110	0.8999287265001602	0.007572704161628942
AT5G44400	2.552304615079742	2.5353780016489908e-6	AT1G09540	1.8781101333593377	5.88357077425292e-4	AT5G24810	0.5656048461331781	0.0023860985790926663				AT2G03530	0.8406201041483269	2.98474935511264e-4	AT4G14980	2.153719631373714	0.007574179196166189
AT4G35110	1.3108553106526866	2.544741653658687e-6	AT1G28330	0.41640441878319384	5.891036589333744e-4	AT2G24860	0.39618924043383136	0.00238773663801804				AT3G14200	0.5204696016087065	3.000740979424659e-4	AT1G54580	0.43586530618094804	0.007578836328513499
AT3G56500	3.321457974870575	2.5450174488267312e-6	AT5G25160	1.2387581773851046	5.921134938994561e-4	AT3G60190	0.5065847292227992	0.00238773663801804				AT2G20320	0.7184038274535961	3.028689563233309e-4	AT2G46690	0.5023831964297838	0.007587911029985181
AT2G21470	0.49389679221681354	2.5451790128361303e-6	AT5G65800	1.9985935531537529	5.984583512516115e-4	AT2G34650	1.3172794292906072	0.0023909261507869873				AT3G16860	1.4974304143665709	3.028689563233309e-4	AT1G12330	0.34733585269001704	0.007593897260857786
AT2G01379	8.712486276581613	2.5486581541819273e-6	AT5G14340	2.290853870710583	6.002308381692865e-4	AT5G13450	0.28796080393195356	0.002391774555543291				AT5G09680	0.6635541594032632	3.028689563233309e-4	AT5G11560	0.28519412549838147	0.007613420988762839
AT5G63140	1.078428983883227	2.5723182788638296e-6	AT1G74210	0.6328636328356463	6.048805265453183e-4	AT1G30630	0.33831963150065086	0.0024005562318701766				AT1G47130	8.401396437686529	3.0469806028371395e-4	AT1G03457	0.5395842898257507	0.007627758960298438
AT3G54990	0.6480030024883291	2.604052794134864e-6	AT5G22650	0.32993236051792635	6.125454666820535e-4	AT1G23830	0.8995909018666461	0.002408103638349008				AT3G57700	2.3257715158639827	3.063239522896336e-4	AT2G44380	1.3403055055435937	0.007662420609896906
AT4G24930	0.6827738678792714	2.605863842295739e-6	AT4G20140	0.7302160988166878	6.143284679357873e-4	AT5G03350	1.7887438549763164	0.002420858571173448				AT2G16640	0.3965333996407893	3.08123592080953e-4	AT4G04745	1.420448317471952	0.007664985095078568
AT1G02520	1.1948592964089237	2.675339161271627e-6	AT2G32920	0.31627412489565715	6.160395706632344e-4	AT2G37110	0.4732274170737541	0.002431055918855808				AT2G39800	1.8931673051571372	3.121743597258765e-4	AT5G61020	0.31969869826566927	0.007664985095078568
AT4G22260	0.6103824097101144	2.6769187531758516e-6	AT1G60050	2.980392107627908	6.163637553525128e-4	AT5G50340	0.4963134261940153	0.00243290126755732				AT5G22350	0.42709348133051395	3.1421430035176787e-4	AT2G43880	2.339125211338308	0.007665713045080418
AT2G19590	1.8344884369480006	2.7086317469867074e-6	AT4G32010	0.35815775309798537	6.207717419556069e-4	AT1G56140	0.6952570183183325	0.0024539700091385755				AT2G41705	0.5528376909850053	3.146644526922981e-4	AT3G56130	0.2521425066683957	0.00766767176970932
AT5G24430	0.6706599449550449	2.7086317469867074e-6	AT2G36050	0.5994819495495594	6.231151868463196e-4	AT4G17650	0.47085999402832124	0.0024552890154066133				AT5G22000	0.2783885765810522	3.146644526922981e-4	AT1G12040	2.6284811549764395	0.007693391529508272
AT3G29075	0.9350364386624394	2.747211120111567e-6	AT4G08160	1.2114517096376087	6.237306771777152e-4	AT1G29240	0.8815539912876622	0.0024679872686307973				AT1G11050	1.0680339558825318	3.149522792429444e-4	AT4G40070	0.8707059254913689	0.007714056673053781
AT2G29340	1.020835745609182	2.816709358905434e-6	AT4G06634	0.5072785363252117	6.265565558330121e-4	AT5G40170	0.5725186298996303	0.0024679872686307973				AT4G26850	0.6185344169809662	3.1502078941678016e-4	AT5G48360	0.5304496669758942	0.007715369453053036
AT5G18480	0.7995183471851302	2.9146107294509543e-6	AT2G19970	1.3801710052123444	6.273770244984753e-4	AT3G12810	0.48381790971619304	0.002470053402193181				AT5G38210	0.6526126144807155	3.1502078941678016e-4	AT3G27030	0.48320159523553186	0.007726113147102639
AT3G01180	0.5777162229567858	2.9351735970950415e-6	AT1G11170	0.9439415198196085	6.299581647462984e-4	AT5G48657	1.0658094792796893	0.0024761171582314157				AT1G08050	1.3680718748426075	3.1652676783311406e-4	AT2G35585	1.1871568894764843	0.007730625067072986
AT3G44830	5.310729735785516	2.945533375433089e-6	AT1G34065	1.0509990770687678	6.339717779028924e-4	AT3G56060	0.4306449706614718	0.002478861228547341				AT3G50900	1.1132425183255277	3.17023541452857e-4	AT5G40830	0.6606657221101437	0.007808544150296682
AT5G05190	1.1300853360415628	2.959814694486831e-6	AT2G41800	1.4453891707412534	6.339717779028924e-4	AT4G17070	0.8259381155703807	0.002478861228547341				AT2G23270	2.6359973356792867	3.177726898088279e-4	AT1G74500	1.6748071734344743	0.007931075425271345
AT5G15730	0.7833371472165322	2.991948486605613e-6	AT3G52900	0.9874353738341621	6.428513500579039e-4	AT1G33040	0.3609441716509265	0.0024800660516686585				AT1G67470	0.7197957488773603	3.185788035847987e-4	AT2G14900	0.4576112181254895	0.007949032793877944
AT2G23260	7.902154994118024	3.0208673403869804e-6	AT5G67450	1.2256765086889074	6.451014716169354e-4	AT4G26260	0.6937442790998924	0.0024847494606728316				AT5G45410	0.6128846621801755	3.194373430867406e-4	AT2G33790	3.0788231247244524	0.007953784274842104
AT5G40540	0.9890235990210547	3.0520605116245296e-6	AT3G62020	1.0406661343469765	6.492828266051194e-4	AT5G15960	1.5828563050766553	0.0024967552509765336				AT5G39180	7.07941477355431	3.2059253923269297e-4	AT2G34510	0.48323846118699954	0.007991361124047962
AT3G55130	2.05131308379223	3.0799571422210365e-6	AT1G54050	0.824702656114543	6.49650337635454e-4	AT3G58990	2.626513643777413	0.0025269324607255414				AT2G41010	1.0425016167887198	3.2126488674489684e-4	AT1G68760	0.7103316887680848	0.007992671971117197
AT4G28110	3.711671980908623	3.1014223363116397e-6	AT1G73620	1.7736859332633748	6.498516914242078e-4	AT5G53930	0.5046760660759051	0.0025382622880640257				AT1G02170	0.8487241368468964	3.2433313286411446e-4	AT3G15940	0.38223898774595283	0.008002321567491649
AT3G19260	1.3964311486973462	3.114233670873753e-6	AT5G62700	0.38573401802223456	6.542793282822895e-4	AT4G34590	0.7995685588865796	0.002546869478848124				AT5G03160	0.5982278406282616	3.252247624403112e-4	AT2G28720	0.6642956192118237	0.00802180241462288
AT5G64790	6.8002225689302875	3.1217349549832033e-6	AT4G33730	2.8847651149154157	6.554556442440876e-4	AT1G24150	0.777781819758635	0.002568002082892439				AT5G45060	0.6221689114585768	3.252247624403112e-4	AT2G43865	4.402625436851528	0.00802180241462288
AT3G05020	0.593843306716918	3.200124923830236e-6	AT1G61860	1.859965254017222	6.554566308210497e-4	AT1G01610	0.483763057195724	0.0025696828331464123				AT2G36470	0.9301047239452297	3.2700280223443086e-4	AT5G02260	0.4782093217310215	0.008026424831410448
AT3G21700	1.2431051597955352	3.200124923830236e-6	AT3G23640	0.3812962357854768	6.554566308210497e-4	AT1G03630	0.32435647280555113	0.002572112768143995				AT3G56410	0.5774703480193428	3.314596212706079e-4	AT1G35320	0.5498105010961126	0.008030430319767088
AT4G15260	0.863413783987355	3.200124923830236e-6	AT5G11280	0.3635013807522019	6.566124247059293e-4	AT5G13120	0.28087244257712557	0.002583519041484057				AT4G15233	1.385884374296289	3.314596212706079e-4	AT1G12260	0.9024237553812737	0.00803295070005896
AT5G64770	1.0827124263885062	3.2024809546156354e-6	AT2G43865	5.2123839263143195	6.579799006709224e-4	AT1G23290	0.39262967822334505	0.0025851438570859116				AT3G14225	2.482429155300505	3.340647849357345e-4	AT3G04940	0.3014077305901441	0.00803295070005896
AT4G33470	0.7052814328066327	3.2055466628083376e-6	AT4G28890	1.265483040109727	6.579799006709224e-4	AT1G80520	1.2525459913545822	0.0025851438570859116				AT4G16857	1.033997606163497	3.419246972215867e-4	AT4G00070	2.0061166022494334	0.008033059910759224
AT5G12150	0.44974304147083727	3.2147109024602115e-6	AT2G04090	1.8287555395895965	6.585994450305512e-4	AT4G23190	1.108819030987727	0.002627728064027883				AT5G25440	1.0059592395578663	3.426609592088777e-4	AT5G60100	0.6710926892911274	0.008048348398310022
AT4G19410	0.48072443007799837	3.2254093349117334e-6	AT1G59725	2.1322225172104883	6.609820485485502e-4	AT5G35320	0.5953672735501889	0.002627728064027883				AT1G74650	1.2326793874702924	3.4390721446838843e-4	AT4G01330	0.3303291717019386	0.008063574073498303
AT4G12500	4.4119876705464565	3.278507923517264e-6	AT1G14970	1.0179702504521109	6.628114475946871e-4	AT1G21440	0.6145971352329945	0.00264170789896054				AT3G17690	3.7631904584038236	3.489771691143316e-4	AT1G12740	2.123619213735322	0.008075314560486118
AT1G52290	0.9061898654726346	3.299485094564936e-6	AT5G15900	2.322475813765975	6.682877325778164e-4	AT1G74330	0.5487268568006581	0.002658165316468205				AT4G37670	1.2290254557611433	3.500011291373144e-4	AT1G27420	0.8392495016995921	0.008089621417847763
AT2G45220	2.293281898149858	3.3173704765337356e-6	AT5G48000	1.5573599915120007	6.709018448811505e-4	AT2G22430	0.35589652640911523	0.0026586574570958634				AT4G29900	0.5600335931024819	3.553913755394828e-4	AT1G75750	1.0184688641066002	0.008101838657801846
AT3G02730	0.525409540386761	3.3173704765337356e-6	AT1G48700	4.139452316989874	6.719105717812547e-4	AT2G43090	0.39803303675113744	0.002664209928243132				AT1G34180	1.3521351458752424	3.627626716992261e-4	AT1G72125	1.354786084536172	0.008116291283913314
AT4G26200	2.3027525701978613	3.3173704765337356e-6	AT4G35920	0.3209508022868405	6.751664019782991e-4	AT4G34050	0.5370303673845583	0.002672572877739886				AT1G32350	4.564727237824112	3.6317745605931516e-4	AT4G11530	0.8729515173559472	0.008144260150303064
AT5G07475	2.1065262169658046	3.322363747724457e-6	AT1G73655	0.417057765696968	6.770045848555589e-4	AT5G25510	0.3108031505700761	0.002672572877739886				AT3G46230	3.156578331919107	3.6317745605931516e-4	AT4G04900	1.9942815052947422	0.008186927064379125
AT1G09080	1.645304078955701	3.394301149347124e-6	AT1G31920	0.4637650912863189	6.771273829611856e-4	AT4G36020	0.6732317226132883	0.002680516169972845				AT1G01140	0.5668958378245833	3.63234614948244e-4	AT1G78520	1.7880225865514614	0.008196651181466081
AT4G40065	1.247474135111086	3.4102242622287164e-6	AT4G39520	0.29509010490329834	6.774711182153599e-4	AT3G09950	3.6792491075796656	0.0027066922284526523				AT5G03350	2.070004849315533	3.70460169672887e-4	AT1G23340	0.835218000325517	0.008203798828571949
AT5G49820	0.35634427957812975	3.4102242622287164e-6	AT1G12460	0.5856311857969788	6.841907164178157e-4	AT5G25900	0.6527318845008577	0.0027276544910470896				AT1G80950	0.3595545012865534	3.7094203552102327e-4	AT5G03170	0.43750338169779707	0.008234138512769393
AT1G12790	1.0419372870555015	3.4361273425676856e-6	AT3G61410	1.6896466799103693	6.890973681806951e-4	AT2G25125	2.709824695172967	0.002728400269522964				AT2G43520	1.0890275978769182	3.712356987783271e-4	AT5G54740	3.5951576701469863	0.008234138512769393
AT4G29040	0.501023303963958	3.5050172020338964e-6	AT4G18670	0.6108553008385736	6.930675417615753e-4	AT4G25230	0.492383796186617	0.0027330605707315985				AT3G06760	0.6161077072724443	3.775348156450126e-4	AT3G48410	0.654045089334033	0.008282225458617311
AT2G44790	1.04406114684214	3.574949804236195e-6	AT1G14220	1.5391758424257194	6.971604440662604e-4	AT1G70530	0.6143503003391588	0.002735820483959276				AT1G61440	2.616547744770905	3.8090871740629274e-4	AT1G10800	1.8076249276574556	0.008320537206056678
AT5G09680	0.8071056532885557	3.6242705986870878e-6	AT4G31890	1.0531812640416047	7.038779826793199e-4	AT5G18030	0.6175326130115595	0.002735820483959276				AT2G41870	0.6899860310555369	3.812195308830039e-4	AT5G25010	1.897128930696651	0.008320537206056678
AT2G41705	0.6731978287175824	3.6423032959843082e-6	AT3G14920	0.4099203637111739	7.052601872583181e-4	AT3G57880	0.5399076843187497	0.002744916719228611				AT2G44578	4.207476124471229	3.830751332613911e-4	AT1G32470	0.5402086885381342	0.008350916669739408
AT1G21320	4.140503436301364	3.6433723846653604e-6	AT1G09520	0.5746014211217757	7.059277772873507e-4	AT4G35420	1.16907753803552	0.0027591140214285105				AT4G08850	0.6551745775401417	3.868115328378909e-4	AT1G31050	1.211762351458223	0.008366959967256228
AT5G46470	0.840976326495922	3.7131697296953726e-6	AT4G14290	0.7101302835502772	7.077544953638764e-4	AT5G37490	2.6099864989071064	0.0027622782856484107				AT5G25180	4.798910648409378	3.872857753693615e-4	AT5G08150	0.7679581784372181	0.008366959967256228
AT5G26751	0.4849603203985841	3.724877535297246e-6	AT4G35390	1.60021105570011	7.143552690115055e-4	AT5G57220	2.091798282889158	0.0027804102604966504				AT1G28240	0.5480890844769818	3.9102628771706333e-4	AT2G25130	4.615517322710092	0.008372752572518174
AT3G11900	0.6754651453977176	3.72772256747198e-6	AT5G35330	0.38081684880075584	7.156934320112074e-4	AT5G19600	1.3656160019731995	0.0027813585213404875				AT1G62305	0.6990649288936321	3.9331128241637244e-4	AT4G20210	1.8507348046424725	0.008372752572518174
AT1G19610	3.066727206045767	3.744566765890338e-6	AT1G04160	0.8020137053392209	7.183771945723519e-4	AT4G13540	0.8054532343711229	0.002782927143644085				AT4G02940	1.0508097537001992	3.9331128241637244e-4	AT3G02120	0.7476546597386159	0.00837667431145432
AT5G39110	4.226060666187653	3.7681488582130436e-6	AT2G42710	0.43056579437035103	7.183771945723519e-4	AT1G33490	0.5093059455574962	0.0027842241059074548				AT2G46620	0.7835419514968158	3.940173714746707e-4	AT5G01590	0.32603412978658997	0.008382954316198706
AT2G34355	1.6818707266321702	3.8078251654892394e-6	AT5G10530	1.2066136705139392	7.183771945723519e-4	AT1G76100	0.46995928974923645	0.002816702519725532				AT2G42950	0.8420071136521841	3.954736632316104e-4	AT3G53380	0.45075470695180253	0.008427820780397556
AT5G16830	0.6183680768121965	3.824244264610784e-6	AT1G72150	0.4632340073203612	7.185173551549441e-4	AT2G26740	0.8444806028722246	0.002816702519725532				AT5G36220	0.8843777429777325	3.967033611416905e-4	AT1G12290	0.9695493998311067	0.00849482905945785
AT4G35310	0.5268985684399539	3.8308053485338715e-6	AT1G21480	0.4664918445791201	7.218749896968267e-4	AT2G23270	2.249235814981696	0.0028373184691177994				AT4G25230	0.5636932484598091	3.9697418507476505e-4	AT1G61760	1.3431348537024785	0.00849482905945785
AT1G30135	6.0662037124312835	3.946799805957279e-6	AT5G61360	0.9704578399303265	7.305803635084848e-4	AT1G53980	2.2319914066527717	0.0028398404025299926				AT3G26470	0.5536046649440926	3.9961961823083104e-4	AT1G48300	0.2858252650353719	0.008546029302581188
AT5G41180	1.0214982912603079	4.016111144651817e-6	AT5G45580	1.7834680369660225	7.411502415864542e-4	AT1G01720	0.7499567832892574	0.002862296296877847				AT5G44578	2.013580076745938	4.00010271448691e-4	AT5G18270	0.6424698224993669	0.008566245077532024
AT4G37670	1.5110652325080147	4.037234657909075e-6	AT4G26555	0.4469889366782383	7.504834848618924e-4	AT5G47870	0.4680476691468628	0.0028968855231835005				AT5G07860	0.5312880505430949	4.0270214236018924e-4	AT5G21930	0.3798936790629532	0.008572122852864251
AT3G04780	0.5231369171524799	4.096498083496009e-6	AT5G01330	1.9744622877668125	7.543300401408163e-4	AT4G25780	0.5941177993129926	0.0029066929948788345				AT1G31130	1.0286012894271028	4.125806888518064e-4	AT2G41475	0.4143664797611703	0.008584448435541129
AT5G62600	0.5587978954215046	4.14880104663999e-6	AT4G17340	2.4478365308207604	7.560534144098014e-4	AT1G69530	0.7441929148496921	0.0029164673614085032				AT1G21000	0.4687360646666704	4.1704160113545787e-4	AT2G21870	0.2094196974419016	0.00858894723117981
AT1G61250	0.8728194046180704	4.160221023558392e-6	AT4G36540	0.3985526976481875	7.573690307838771e-4	AT4G04830	0.5439772921861522	0.0029315786374954586				AT3G19260	1.1156266267387944	4.1704160113545787e-4	AT3G03280	1.345220971241493	0.008598077020286123
AT3G50550	0.7373404089444868	4.18146317806211e-6	AT5G41270	0.5822494380241952	7.582301175106244e-4	AT3G50330	2.4056519769451765	0.0029324781044364483				AT3G07560	0.4141164702642862	4.254793204673167e-4	AT4G25410	1.0761953542084461	0.008626864948272887
AT5G57710	0.40935899093236144	4.183004942239202e-6	AT3G18170	1.4033998017587677	7.603055690572727e-4	AT2G27060	0.4491758550392241	0.0029376059691759216				AT5G47560	0.5773634063434927	4.255074171604127e-4	AT5G23670	0.24018502156202493	0.00865519732610578
AT4G29670	0.5523104676350719	4.2111372928723605e-6	AT5G03455	0.4321051629707431	7.603055690572727e-4	AT4G34135	0.68959165801635	0.00294019531094285				AT5G09330	0.3869013677301253	4.353723520503298e-4	AT1G07367	1.7827033860218853	0.00867772356592223
AT3G52800	0.7440465363783602	4.3341453785988495e-6	AT5G15160	1.3353658955081693	7.607742363732335e-4	AT1G60600	0.41828244077074583	0.0029475697621894497				AT5G58840	5.551211035519765	4.359074107366104e-4	AT5G59780	0.6594795156670132	0.008757397171774938
AT5G35680	0.43532839584826477	4.3353382347189686e-6	AT5G12410	0.46653741911084834	7.613788041860772e-4	AT3G57560	0.3861087274152125	0.0029689251467435473				AT2G30440	0.3664852815506037	4.387721085821984e-4	AT5G19870	1.361792749144544	0.008757407599959955
AT5G03210	2.2563222145234407	4.399766492702447e-6	AT1G52330	1.0097185565083306	7.656644873460848e-4	AT2G14247	1.5898697952148455	0.002989651673156161				AT4G02715	0.6801521024498225	4.3903075268078855e-4	AT5G45440	1.0055485215665545	0.008762123489574706
AT1G27130	1.184081974740216	4.417083924961913e-6	AT1G48130	3.237605321304759	7.690040981262076e-4	AT5G48410	1.0438010045603323	0.0030095032158500507				AT2G13790	1.1051213952265622	4.440970802232943e-4	AT4G28840	1.0866785572870772	0.008788370406459823
AT1G78660	0.47078265302773675	4.462555035800956e-6	AT5G51780	1.1874238871071214	7.698226201944698e-4	AT4G14510	0.43855195232214783	0.0030149801969812594				AT5G22120	0.3917487145329514	4.443724134482115e-4	AT1G75690	0.5216311738917268	0.00883493169053203
AT4G32020	0.7798115992321324	4.525423799045191e-6	AT1G02860	0.5274101566926015	7.700891327574247e-4	AT4G24280	0.2825180091532535	0.0030171823559335532				AT3G07255	5.744885529937266	4.459158780136925e-4	AT2G04800	1.2254345633688768	0.008886309228900902
AT3G50970	1.0220349294045161	4.559799776328457e-6	AT5G13690	0.42673901759108085	7.730216894316309e-4	AT5G49910	0.28111430479820704	0.003023113543067225				AT4G21534	0.6384587595727182	4.4702147917907606e-4	AT5G49870	1.9407690101075548	0.008886309228900902
AT4G04220	1.5446153851933406	4.578566218042556e-6	AT1G54740	0.5559718107424961	7.7388130618412e-4	AT4G02280	0.8501479315968156	0.0030367783174519826				AT1G52000	2.056222297842676	4.480255878378623e-4	AT2G28150	0.4478965051984657	0.008897972314486212
AT5G45430	0.34932907642263744	4.597662643129389e-6	AT1G24340	0.3910587791063216	7.743271023657432e-4	AT1G18500	0.30144369579862923	0.003068792253175421				AT1G24150	0.8799026026808464	4.4902630959024037e-4	AT2G42380	0.36324996105447693	0.008897972314486212
AT1G33170	0.8794640689122334	4.604541147702675e-6	AT5G27930	0.6098229380336093	7.758778096301955e-4	AT3G56410	0.49236361780736865	0.0030881099255903855				AT1G67270	3.5185720319045513	4.5028844012023065e-4	AT1G07790	0.5855910080389803	0.008917132992910049
AT1G12360	0.5227616793645262	4.693887160156988e-6	AT1G27420	0.9887947161108815	7.816839701620908e-4	AT1G67850	0.9478024749645775	0.0030947365217495596				AT1G14510	0.40784397289010627	4.531849710164111e-4	AT3G63030	0.5469568109208505	0.008917249944502449
AT2G23420	0.9584204348566259	4.693887160156988e-6	AT2G21850	0.9455629487522381	7.820510412444397e-4	AT1G31910	0.23356266804280473	0.003098212742903159				AT4G26200	1.7921478515624212	4.5510236906127257e-4	AT2G45820	0.46347736810094536	0.00892176462250251
AT1G71400	1.2047222691638215	4.698073802504373e-6	AT3G28900	0.5612760221640353	7.866247426637443e-4	AT2G14290	5.250197709151511	0.00310034933984962				AT1G29860	6.344149838662549	4.559813029640621e-4	AT2G22630	1.9363268021716995	0.008925933530478795
AT4G13770	3.393320221403232	4.7578160679691086e-06	AT4G25190	2.0342536008863057	7.889194802618606e-4	AT3G23150	0.5923566876306146	0.0031111631949334883				AT1G30757	1.5093644903340602	4.579141311653512e-4	AT5G11420	0.34885437346800946	0.008925933530478795
AT1G75290	2.8634053010435947	4.769044352413894e-6	AT2G05180	3.2184101856827114	7.938050622531763e-4	AT1G12750	0.5570418732182075	0.0031168081212108113				AT5G47860	0.5675546696128912	4.5958960076361056e-4	AT2G39850	1.005594303958787	0.008938270889737832
AT5G01180	1.9352794557727484	4.7882039941187685e-6	AT5G66090	0.5797248092899308	7.943102347268071e-4	AT1G31340	0.3221807641949204	0.00313400398688165				AT2G47550	1.4183651629785305	4.604829852199136e-4	AT1G72150	0.3817406396378328	0.008961241642286647
AT5G20830	1.1512700744771915	4.838882480831966e-6	AT1G79580	1.9717780194541035	7.976428257598389e-4	AT3G28740	0.6341034118008685	0.00313400398688165				AT1G70740	0.7394058804781987	4.6709530049609437e-4	AT1G13700	0.5236199054451479	0.008974871704372464
AT2G47190	2.8787767489157066	4.855850624290342e-6	AT5G10970	1.14521555874027	8.009253387123187e-4	AT3G53430	0.38192701057524775	0.00313400398688165				AT4G17720	0.50258570570301	4.74464219533681e-4	AT4G34580	2.4472557868243	0.008977324673274684
AT4G33150	0.5203016687624179	4.926630761061847e-6	AT3G07360	0.385039573411012	8.095827052717901e-4	AT2G27820	0.5054884821821919	0.003135451594758737				AT2G32800	0.792100498583205	4.745014866797879e-4	AT5G07590	0.46830502493627857	0.009058120826976981
AT5G46080	1.9735636162883479	4.954987636745374e-6	AT2G41070	0.8255920438225599	8.113940177389762e-4	AT1G34315	0.8438797120610776	0.0031520633985073518				AT1G03080	0.38862756025991146	4.75368232998661e-4	AT1G16022	0.9763184998019061	0.009088578975867208
AT1G18270	0.5524001951081146	4.9737759876759585e-6	AT4G20020	0.5750734242659267	8.148957875285516e-4	AT5G56380	0.710981292284294	0.0031551097182363273				AT3G18930	0.5959659887046401	4.78453104367098e-4	AT5G11000	0.37572442268563033	0.009094734177885032
AT3G25410	0.5266712272481959	5.0330230863217125e-6	AT2G42600	0.38775344741781526	8.156291961260207e-4	AT1G73610	2.2830963184288215	0.0031665841834160433				AT3G16360	1.769363355951717	4.811079807247656e-4	AT3G62110	0.7039313339765791	0.009097475905862792
AT1G01090	0.4628795496275207	5.049038479578465e-6	AT5G22790	0.5417320681041036	8.210897521506618e-4	AT1G29150	0.43322770517067644	0.0031694748108131625				AT3G21700	0.9829765595515769	4.827534947328111e-4	AT1G24170	0.4080196349988201	0.009230984970132793
AT4G36670	1.0590084253228573	5.0519946955275355e-6	AT2G42620	0.49037844679317055	8.222499239194881e-4	AT5G44980	2.1959736788788056	0.003174064542171993				AT3G52800	0.59753583461081206	4.885739531981565e-4	AT4G22110	2.18634904209556	0.009260864147438857
AT3G10520	0.7332511763052928	5.13839939626892e-6	AT4G30670	1.635706901247404	8.256250437283486e-4	AT5G40460	1.2387194241538755	0.003182813997724021				AT1G74750	1.0171710229059319	4.9175413181462e-4	AT1G80940	0.28893074455874523	0.009295447440098492
AT4G40020	3.5524608409683296	5.2989515561197675e-6	AT4G35780	0.3215660642415377	8.2632575986944e-4	AT3G21760	0.4038004580879275	0.0031923044738818465				AT4G28460	2.663385323219002	4.979566546124007e-4	AT1G08550	0.4806171967879406	0.009335618273865039
AT4G32040	0.6139458190872966	5.394428202852393e-6	AT3G16410	2.2761328494650743	8.288258019920653e-4	AT5G14760	1.8071313875127286	0.0031923044738818465				AT1G79160	0.5102842381035253	4.99978503952084e-4	AT5G46260	4.009267352238305	0.00934567592028324
AT1G05340	0.7848920865313624	5.469183684963439e-6	AT2G03890	0.3311107701586205	8.36271605329802e-4	AT1G26390	3.410461943149692	0.0031942511306742947				AT5G16080	3.7363112494996638	5.050092309421073e-4	AT3G01670	0.39160049354850807	0.009377226955622856
AT3G44190	0.8454879148789634	5.512535708373004e-6	AT3G32040	2.265073198754409	8.382836360073196e-4	AT4G08390	0.49283158328385507	0.0032008860706054564				AT5G20990	0.5048993958513325	5.064061701023869e-4	AT4G00460	1.4361087976268037	0.009494300735554255
AT5G05340	9.192812982799241	5.5184578459733536e-6	AT4G13440	1.8859408136128821	8.391214975598906e-4	AT3G15980	0.2930641824207186	0.003210845694559889				AT3G21750	0.9564795207532812	5.071176437502174e-4	AT1G02720	0.5819261777307189	0.009520232633905423
AT3G57090	0.585001742610953	5.52940407005373e-6	AT4G39700	1.491988446078939	8.471168326099368e-4	AT1G78280	0.6663742701668893	0.0032132709218817917				AT3G13610	1.096538521748148	5.084106755316756e-4	AT5G27100	1.3114452831530956	0.009542106669901311
AT2G32030	1.7637849847967406	5.540267908576077e-6	AT1G14010	0.3253333962173842	8.475244574437965e-4	AT1G33390	0.5603273040491682	0.003235065103049361				AT5G39150	6.047074579371102	5.12942893686104e-4	AT2G26480	0.9865185413931701	0.009549705741924914
AT5G39150	8.162741466196508	5.592561499739602e-6	AT3G57860	1.2883721446339638	8.479734305788204e-4	AT1G47960	0.9704296077005329	0.00323798533401289				AT1G50140	0.4307016675232577	5.176423312793804e-4	AT3G18000	0.5111117207487752	0.009557007969555432
AT3G14660	0.5144240124335875	5.598002262296731e-6	AT4G13170	0.4129916783166713	8.499027217634948e-4	AT5G61560	1.1619347470088661	0.0032420986026660483				AT4G16680	0.8771124960510547	5.176423312793804e-4	AT1G50060	1.9521104143125125	0.009559626040755945
AT5G54540	0.3176411224694218	5.616018563804836e-6	AT3G07350	0.7139614064538261	8.528385829577142e-4	AT4G25690	0.3661030516584166	0.0032579888498337453				AT4G15610	0.5811898707562317	5.220996764009458e-4	AT1G29179	3.359706442918441	0.00957785485999646
AT5G14420	0.5870794284818487	5.68793618705849e-6	AT4G30640	2.0913698419791067	8.528841659083805e-4	AT3G63010	0.6481748082812703	0.0032898702900830672				AT4G03030	0.3205774372420388	5.245442062216585e-4	AT4G01925	1.4769344368298285	0.009579864378078598
AT1G14810	0.6375491372749531	5.7878450889845114e-6	AT4G32720	0.35191206780960776	8.538804737686852e-4	AT2G03410	2.5926601405426015	0.0032924260554762423				AT1G56650	5.8577153574941505	5.261783680327799e-4	AT5G45930	0.46275459348129716	0.009581034371288445
AT1G05960	0.41977708566096833	5.8335838389362115e-6	AT1G52060	2.4808671960606374	8.569096107261492e-4	AT1G28230	1.3482839264011417	0.0033225966892945526				AT3G07350	0.7691448321262251	5.261783680327799e-4	AT1G03840	1.1156675032889876	0.009660405066755058
AT5G34930	0.8675136733290393	5.872701524264201e-6	AT3G49070	1.4344396270424793	8.569096107261492e-4	AT5G67360	0.509771078582336	0.0033278707761237127				AT5G45350	0.8342135821414393	5.261783680327799e-4	AT2G04090	1.5045576684427482	0.009704059393035055
AT3G01290	0.928577001523438	5.9088765276947216e-6	AT4G16340	0.35088434749880776	8.617619425038931e-4	AT4G19006	0.42692916329398056	0.0033370907640811625				AT1G44350	0.6119099853950708	5.310891766249213e-4	AT3G46290	0.3393219852669658	0.00970948276747514
AT5G36880	0.8395396636887102	6.022520624965127e-6	AT5G24410	1.741358153640952	8.66488131895358e-4	AT1G19570	0.7415283073875534	0.0033722775861151936				AT5G59530	1.1414088309427783	5.314933464145134e-4	AT4G30980	0.6127585751898221	0.009750488717582531
AT3G13740	0.7326369411735589	6.056432827968708e-6	AT2G17990	0.4539166788127234	8.667014623111399e-4	AT4G37120	0.4279333996602948	0.0034108159588105177				AT5G46180	0.7106925857269454	5.317195909479197e-4	AT2G25160	2.845932455773403	0.009788747152614142
AT5G06600	0.4558076675907767	6.059311530865159e-6	AT5G14020	1.8272933180057012	8.667014623111399e-4	AT2G42950	0.7101383252817857	0.0034597036684217465				AT1G69730	1.0039299892902736	5.369362117057527e-4	AT5G19520	2.0004493908539507	0.00979341205854078
AT3G04760	0.516758140300987	6.264849297712996e-6	AT1G68940	1.3605988824222819	8.693268697219863e-4	AT4G28110	2.3858187431707787	0.0034597036684217465				AT4G20010	0.3595272364810041	5.441784981080069e-4	AT5G53370	0.5776501740184364	0.00982131457947632
AT3G11210	1.1253738752052609	6.271539549037746e-6	AT3G06660	0.5743469971351971	8.751712663852611e-4	AT2G16640	0.332339250061219	0.0034806514276608767				AT5G50460	0.42235645409693334	5.441784981080069e-4	AT2G25810	2.151452880841457	0.009877163090020076
AT2G39450	0.6295962695664759	6.277722922847557e-6	AT5G65613	0.7991996034561958	8.763866890196341e-4	AT5G62070	0.5679094175552386	0.003497293996468814				AT1G24460	0.4340587612220635	5.442559354898723e-4	AT3G10710	2.8845885396063675	0.009880998010613548
AT1G22900	1.4959618673043729	6.3287703838856484e-6	AT2G20180	0.37408772214424324	8.826086613221435e-4	AT1G73870	1.1506915285962354	0.003508043281605904				AT3G26020	0.632193330153279	5.455858870099146e-4	AT5G61840	0.2863509999955355	0.009892776279454845
AT1G74640	0.44953553561372517	6.3708302521724696e-6	AT4G27840	0.6216515674458902	8.826086613221435e-4	AT1G01260	0.5209404554286283	0.0035185115153151857				AT2G36580	0.8434501222627454	5.467431281976549e-4	AT5G24330	1.1834466871475706	0.009906455370428367
AT5G38200	1.1589013433848907	6.383293568891769e-6	AT2G21170	0.2978831383518743	8.837277656790079e-4	AT2G03505	1.567327702411831	0.003519023873020861				AT3G20660	0.8592487193644252	5.492214085893841e-4	AT2G15370	1.753495398529859	0.009917391674849528
AT5G22780	0.47960734763368884	6.424256895937411e-6	AT5G43150	0.5188677239718963	8.841004290409778e-4	AT1G05100	2.0862510536724796	0.0035319066627013344				AT5G42010	0.9617829490366788	5.492214085893841e-4	AT5G65430	0.24136783040283674	0.009932970353163876
AT5G43760	0.6852170613427356	6.432218979837714e-6	AT5G57790	0.8665826720773758	8.841004290409778e-4	AT2G27170	0.32226398150546404	0.003547557350118372				AT1G21590	0.6860056700436924	5.495835178978924e-4	AT5G40510	1.945236249810891	0.009939488352326109
AT2G34810	1.5313974221710414	6.639547837942735e-6	AT4G32880	0.4201292221720273	8.959195056482495e-4	AT5G52890	0.9168885652269022	0.003547557350118372				AT1G51913	4.830506931425572	5.516937271512065e-4
AT2G29430	3.5695604370057046	6.675797442856251e-6	AT5G22050	0.5145125820839662	8.980828270592778e-4	AT5G57035	0.6229274368646774	0.0035478451511149413				AT2G39030	11.534339491186708	5.558811683146365e-4
AT5G52810	1.0611903803680123	6.680680372260649e-6	AT5G22080	0.41574805714709145	9.016232112771346e-4	AT5G59920	0.6137834245185381	0.0035562169646538456				AT4G12700	0.5451149219392779	5.560649532365011e-4
AT2G46505	0.5316652218890637	6.887862087065311e-6	AT3G62560	0.3785728963538497	9.021359961752706e-4	AT4G34460	0.4044241730628467	0.0035577313874227833				AT3G51895	2.0466703152122787	5.565782665350442e-4
AT4G26700	0.4614203329717962	6.929413446877769e-6	AT4G40070	1.01423906996134	9.067264475743744e-4	AT5G07900	0.545407445527116	0.0035705767008752105				AT3G14840	0.5395040315309754	5.595657703593536e-4
AT1G79510	0.4841050277153733	6.998555306834222e-6	AT4G32890	0.6557067493404994	9.078640581985126e-4	AT2G44120	0.32602139387377127	0.0035881304594445806				AT2G29940	1.0169274703092637	5.682586768937365e-4
AT4G34138	0.39875440735023876	6.998555306834222e-6	AT1G32450	2.1168308474292967	9.084120424551968e-4	AT4G31985	0.42203114513664436	0.0035881304594445806				AT4G18197	1.1168386626052242	5.685069146458722e-4
AT5G16960	4.763855759127024	6.999873566476997e-6	AT5G04750	0.41503330050171744	9.123782226189577e-4	AT1G25370	0.8181009408272544	0.003593469878047087				AT3G51860	0.9574829470602859	5.729125569437286e-4
AT2G47950	7.82644886741635	7.209209611167859e-6	AT1G13700	0.6207442093094939	9.197111154127285e-4	AT1G65860	2.949963221807694	0.003605898842081023				AT1G03740	0.6497890121474287	5.745025283802762e-4
AT5G54840	1.0025019934324642	7.369479436022055e-6	AT3G07070	2.571795194519314	9.223720416502131e-4	AT5G20950	0.7328685030324669	0.003611114355459818				AT1G56145	0.8248777637450169	5.7460389258663e-4
AT4G22020	4.808449720284115	7.3937507885607325e-6	AT3G07490	2.1359298316300137	9.244466070585782e-4	AT3G14440	1.1303804719575001	0.003613069783833872				AT3G21630	0.6546429052224527	5.752263528614375e-4
AT5G52760	6.892103689572195	7.3937507885607325e-6	AT1G50520	1.0960361516026043	9.250578781084853e-4	AT1G74750	0.8730182806362683	0.0036368017717975758				AT4G21510	0.7221634338638008	5.810234706957669e-4
AT3G46930	1.0611887835650156	7.402715290243748e-6	AT3G24670	0.8986784794324004	9.335884959306104e-4	AT5G42530	2.7335053769905513	0.003650126146302505				AT4G39570	0.7399151499968113	5.810234706957669e-4
AT2G43945	0.4146921626909701	7.5809906522828585e-6	AT2G47400	0.4046519292639214	9.354272006248075e-4	AT3G50900	0.9298601590111104	0.003654455422541251				AT5G25910	1.4287361986866256	5.882274685033808e-4
AT3G04000	1.7218748684108576	7.5809906522828585e-6	AT2G01530	2.342079397131104	9.412615280783833e-4	AT4G39890	0.8529774767421521	0.00366411736170141				AT1G21110	0.9710419114424803	5.903171197868813e-4
AT1G09980	0.5388050856448028	7.623231330565424e-6	AT1G52910	0.7441165502940196	9.433819482717609e-4	AT5G18070	0.6353780510130248	0.0036851181785296015				AT5G42020	0.5766456103640669	5.910968537947752e-4
AT1G62630	1.3021060449508635	7.694802594311999e-6	AT3G24020	1.8315534620624696	9.433819482717609e-4	AT4G27595	0.8615867628608179	0.0037377041928586528				AT2G44290	0.8890112565775554	5.919439420599391e-4
AT3G15260	0.5457083247521305	7.765902767116642e-6	AT5G37340	0.8031205875065373	9.45056713598396e-4	AT5G13700	1.2647211094253108	0.0037425606428083654				AT1G04750	0.26035730727451645	5.965888316557448e-4
AT1G24020	1.3242941079279276	7.77836325591758e-6	AT4G12550	2.4524624124556347	9.457468771595133e-4	AT5G17890	0.41077883555311007	0.0037425606428083654				AT1G54990	0.6412093495600053	6.103607308176531e-4
AT3G18950	2.0438689480599708	7.788989024897794e-6	AT3G60280	2.87705491137	9.530485488371651e-4	AT2G27020	0.3200889070890783	0.003762054745299259				AT3G59940	0.546813205837624	6.219818455895822e-4
AT1G66670	0.4004405954504606	7.8145988340846e-6	AT3G54870	1.7110666114046116	9.541260464118426e-4	AT5G01950	0.5758137623905034	0.0037707277030037075				AT5G66640	3.416879945181357	6.233600679374543e-4
AT5G62540	0.4446592188776534	7.826394293710723e-6	AT3G43930	2.704742299463231	9.567318675036905e-4	AT4G26120	1.2753045420106204	0.00377126427758858				AT5G47870	0.5233949274073322	6.23725406499831e-4
AT2G44578	6.7819834875022815	7.835633871686577e-6	AT5G32440	0.28039321789378935	9.638595321889983e-4	AT1G62200	0.5955969943352103	0.0038134142810781306				AT1G20630	0.6228234533320143	6.245010209616882e-4
AT5G13720	0.5858963425010278	7.93648918143015e-6	AT5G24580	1.2812698692712177	9.652456067940052e-4	AT1G18480	0.5389553859106974	0.003821326353905878				AT1G51800	0.8145702684379437	6.247997486785907e-4
AT1G10060	0.5661378392857535	7.980860352762069e-6	AT2G38120	0.33544855685698144	9.684214314273863e-4	AT3G61670	0.4146398981575372	0.003821821537012299				AT2G08730	1.2470039659610521	6.27183895765844e-4
AT1G10140	0.8650142563361968	8.056521646266863e-6	AT5G44610	1.3160128986630513	9.684214314273863e-4	AT1G76650	1.0326359158986576	0.0038220079576632643				AT3G12145	1.7765106466369645	6.301217810686398e-4
AT2G28630	1.0559526428471644	8.166597749536876e-6	AT3G03920	0.456241224207704	9.705186189420041e-4	AT2G18360	1.0152277028250702	0.0038256764712217314				AT4G17900	0.38507738691325444	6.349586827338825e-4
AT1G19050	1.8107344976229292	8.314603705780496e-6	AT1G70980	0.4092681658409706	9.719037578975937e-4	AT1G58380	0.42351901702541095	0.0038336882921336897				AT1G21670	0.7223801197318053	6.397817027719921e-4
AT1G55230	3.9830772932977268	8.340668298156914e-6	AT3G08680	0.46589917882938625	9.761887927774266e-4	AT5G43970	0.45871474078182906	0.0038336882921336897				AT3G11580	1.0260674707397386	6.433308212252388e-4
AT3G62580	0.9614354776034729	8.340668298156914e-6	AT4G12970	0.8059974502917334	9.761887927774266e-4	AT1G21720	0.3164046104748107	0.0038415266106913656				AT2G43590	1.7130954889810983	6.473180278441076e-4
AT5G11250	0.9367493963149817	8.428002936958307e-6	AT5G23990	1.6338287695342282	9.761887927774266e-4	AT3G51260	0.32574799798131265	0.0038415266106913656				AT3G04300	1.5719093738048933	6.475145442083666e-4
AT3G23120	7.37062259651749	8.441547902606151e-6	AT3G07220	0.4442335253210701	9.767576395638606e-4	AT4G33220	0.41809495643950434	0.0038415266106913656				AT4G05050	0.5218413155242413	6.489485556014898e-4
AT1G21520	3.2102252463484136	8.479743849275859e-6	AT1G26750	0.4074525246912824	9.784228170665978e-4	AT5G12420	0.9615308735160353	0.003854402495292687				AT2G17705	0.7896316546397674	6.506611851961018e-4
AT2G20320	0.8411768266351253	8.678572277734353e-6	AT1G17140	0.2976400274372631	9.785975024246363e-4	AT5G10520	0.6761137591644082	0.0038672808672065816				AT1G27100	0.41466757552353056	6.522177717365127e-4
AT4G25070	1.040712012461734	8.745510316770939e-6	AT2G35945	1.026239211753438	9.789882686204905e-4	AT3G16870	0.7659466916227552	0.003884407512063686				AT1G07620	2.1182876208339234	6.555235056130425e-4
AT2G46495	2.100587934542043	8.868554832417918e-6	AT4G30570	0.9215664994474314	9.839242090925971e-4	AT4G35830	0.36540351011685485	0.0039018230500635154				AT3G47550	0.6935533041821397	6.559160709844728e-4
AT5G43740	1.0441979465972822	8.991706435260333e-6	AT2G41780	0.9867293887060729	9.904955060065588e-4	AT3G01490	0.6381749016496335	0.0039037685923459745				AT4G39890	0.9764397113327961	6.605405671404773e-4
AT5G55710	0.49517489039323015	8.991706435260333e-6	AT2G40830	0.44077792105609354	9.957294024972893e-4	AT2G16660	0.8954039792998467	0.003914999461754076				AT4G21470	0.5380234514999916	6.632818332986379e-4
AT2G43510	1.0732368826521081	9.009596532151326e-6	AT3G60360	0.5684815142023307	9.979609413796112e-4	AT2G43510	0.7638405757608222	0.003927938628139689				AT4G23470	0.48422561167436556	6.656026021742405e-4
AT5G38310	3.1079210328857934	9.027098220121369e-6	AT5G60870	0.98416325599546	9.992104244476788e-4	AT5G57850	0.38546856376645866	0.003929825750074453				AT3G26690	0.4319844321258552	6.676795253465062e-4
AT5G48790	0.5757852299111895	9.045994233661883e-6	AT3G55230	1.4093176855847875	0.0010092709288028912	AT1G58420	1.8004644575123836	0.003930387878917598				AT5G62460	0.6474730344973243	6.737488369738711e-4
AT1G28480	2.3071967906516386	9.048581651982559e-6	AT3G14860	0.350955683252193	0.001011017786610217	AT3G60450	0.43396988209442255	0.003932553596111073				AT5G54165	2.3653763310141613	6.741876891100622e-4
AT5G54400	6.287886278690772	9.181337972861229e-6	AT4G38932	0.48613487060395433	0.001011842042121794	AT1G26560	0.8028015773426134	0.003933948661316803				AT1G10990	1.2542122182699134	6.834438724025133e-4
AT1G79790	0.6378704046053129	9.184727130069305e-6	AT3G27350	0.4019832539593318	0.001017949010968735	AT1G79410	0.6784192320371333	0.0039364806563334616				AT5G16960	3.0660260912638866	6.85433931922926e-4
AT4G17250	0.9513026418552247	9.249267970286061e-6	AT4G11220	0.3658849390901627	0.0010236960839097933	AT3G57580	0.850042308620856	0.003965464572778005				AT3G23000	0.5380883598761583	6.95109906314552e-4
AT3G52200	0.5688614152094927	9.401518651265417e-6	AT1G58150	0.852272846375884	0.0010322485000064583	AT3G13950	1.2745702318279322	0.003982288307292984				AT3G13330	0.487979715904706	6.96988559290116e-4
AT5G67480	0.35631699580147075	9.4199091638815e-6	AT1G23860	0.5442140745901081	0.0010376694628041476	AT3G55005	0.41859341795710303	0.003982288307292984				AT5G28300	0.739007085216986	6.979640120121662e-4
AT3G55450	0.47790282522327454	9.445545002746397e-6	AT1G76540	0.6045206387073407	0.0010388005799605762	AT5G20000	0.5746989965768936	0.003982288307292984				AT1G19310	0.6295546871140875	6.98898706836622e-4
AT1G27100	0.5089323633565119	9.447210666254313e-6	AT2G44230	0.5100938289230686	0.001041195900510422	AT3G56260	1.7486058947487415	0.004028685105253232				AT2G31180	2.6859779384215865	7.063922370924562e-4
AT5G65685	0.6285142963510763	9.45517560170314e-6	AT2G04530	0.6320185871422849	0.0010420371264235606	AT5G12950	0.4221028240406773	0.004046633226993115				AT2G40270	0.8175151754964485	7.088588612128421e-4
AT5G13740	0.7784784842544976	9.503781083597712e-6	AT1G02300	0.5032710031282025	0.001043918636515841	AT3G47570	0.9061641565012151	0.0040863926793846435				AT5G40990	6.201713540184918	7.088588612128421e-4
AT1G29290	1.5703576585397	9.508597942967686e-6	AT3G13772	0.3377100230430625	0.00104746354913257	AT4G00490	0.5808169393304741	0.004112900184252484				ATMG00660	2.017908393545396	7.08967167223634e-4
AT3G46000	0.3532878745969798	9.51902048861932e-6	AT2G32260	0.29652131612793975	0.0010489574716569436	AT1G07920	0.4915929014370236	0.004124654238615876				AT4G03420	0.3698563682527161	7.108053092927044e-4
AT3G10300	0.8593394826566352	9.651465982389834e-6	AT5G60660	1.9853358123222051	0.0010528012902568742	AT5G64870	1.65262011049082	0.004150012072718164				AT4G39210	1.7087454583648356	7.110730532382162e-4
AT5G45390	0.40891637002364717	9.659802543056557e-6	AT5G26210	0.4029018701848944	0.0010533885553052527	AT1G10670	0.29224324799354967	0.004152634599018832				AT3G44205	1.049669813214605	7.129955369115226e-4
AT1G04200	0.835398524050201	9.684033977912468e-6	AT1G09740	0.5140175789612248	0.001056413493262798	AT1G63090	0.46205323295283784	0.004152634599018832				AT5G03030	0.5460392450045952	7.135094822558237e-4
AT1G79245	1.0314272262468036	9.689254901363988e-6	AT1G54320	0.3100976681650807	0.001056413493262798	AT4G30470	0.6204187942986195	0.004152634599018832				AT5G11520	0.5598834755687689	7.144564754345935e-4
AT1G37130	0.5686122258431071	9.718294189281154e-6	AT4G37150	0.5432726040761099	0.001067705159925138	AT3G52180	0.44552513675207067	0.004159731298838385				AT1G53980	2.50751345800032	7.192914831219408e-4
AT2G30010	0.38983421057216416	9.854231379156089e-6	AT2G17080	2.1611884749833328	0.0010782926055154284	AT3G53120	0.3952086322853643	0.004180975435792293				AT4G36480	0.5169641433832604	7.218774289168932e-4
AT5G22555	4.561942797802109	9.899603218734794e-6	AT5G43060	0.3949098970541551	0.001079895006071851	AT3G55430	0.6310928057336403	0.0041964721674939785				AT5G05690	0.39671293747111164	7.235400980981083e-4
AT2G17290	0.7489844148544781	9.946053881158957e-6	AT1G48500	1.423807284629302	0.0010841728423598524	AT4G21705	0.7114202725667981	0.004205577244583311				AT4G33430	0.4233540805634348	7.2454698291583e-4
AT3G56650	0.6583196629766228	1.0026921362415813e-5	AT2G32650	0.540058095385996	0.0010956704018933814	AT3G01060	0.47161971133859837	0.004211832986080782				AT4G28690	1.0483992426480502	7.308866511535748e-4
AT2G38340	2.5955759977869843	1.0045838113239627e-5	AT3G46640	0.4276033667194851	0.0010966743890758295	AT4G24820	0.25396402151642367	0.004241213283112804				AT1G66940	0.8127014090003484	7.348473087558288e-4
AT3G20390	0.43378378730742856	1.0156534291476834e-5	AT4G23510	1.3722431384134093	0.0010966743890758295	AT1G01390	1.0855061693448513	0.0042443343182639644				AT3G21140	0.7661593059678898	7.362060119006282e-4
AT4G19510	0.6970421533405121	1.031163668789328e-5	AT4G37760	0.3136355505402567	0.0010970735408736025	AT2G41380	0.8957298867892651	0.004272019466484203				AT3G13100	1.405991819741928	7.375996654834248e-4
AT5G51070	0.7893490851716288	1.0395742439613485e-5	AT1G15700	0.6369401879455029	0.0011166146392552385	AT4G04020	0.6454125912173099	0.004272019466484203				AT5G57910	0.721282828548556	7.375996654834248e-4
AT3G26740	0.6550894886807792	1.0526914649159865e-5	AT2G41250	0.43917047779516905	0.0011304111271013021	AT2G44130	1.169974819861475	0.0042770698014896365				AT1G15890	1.088359135393782	7.500342500396689e-4
AT1G21460	1.2181621200296895	1.0633374866473434e-5	AT2G25890	2.895886371171251	0.0011347788346115538	AT3G11210	0.7744902792300651	0.0042770698014896365				AT5G59570	0.6755711773905196	7.503847415515517e-4
AT1G34000	0.6370404359171303	1.0651676232344095e-5	AT5G27990	0.4201095361137406	0.0011365860420945386	AT2G01150	0.9175046261547776	0.0042887289660068755				AT2G34070	0.6464620133559775	7.507574948892543e-4
AT3G60750	0.3575370083994486	1.0651676232344095e-5	AT5G62100	0.5028659612797609	0.001137087445406524	AT4G21470	0.4646692184592353	0.004293725394066339				AT5G57710	0.3192980164720783	7.50804904154343e-4
AT5G40060	0.9241254861664674	1.0681350906358043e-5	AT1G10460	2.6737088837705754	0.0011413840247068575	AT2G32230	0.41630680824671723	0.00430146462034697				AT5G55070	0.5803083767486849	7.522553820124841e-4
AT1G77450	1.2595041347926306	1.0709536457600188e-5	AT5G52890	0.8507424783704437	0.0011481870774769868	AT4G04210	0.34407320069985103	0.004317153886425398				AT2G45210	0.6445823040296493	7.590789549175796e-4
AT4G25720	0.867044313326823	1.071295677197291e-5	AT1G70180	0.34533497764468996	0.0011502248755193474	AT3G11580	0.8758426194694772	0.004318083032510048				AT2G23180	1.037728525249612	7.61186109336718e-4
AT1G66465	5.712887197898956	1.1270645172395057e-5	AT5G41900	1.2316032822122656	0.001152793675537025	AT2G29110	1.8859743733956968	0.00433056450388414				AT2G34500	1.8197418828418515	7.621981860470948e-4
AT5G37490	3.935652440525687	1.1433627685402268e-5	AT5G54050	2.7971772249581406	0.001152793675537025	AT3G02790	0.45077649581024754	0.004377628107985133				AT5G55530	0.709153570799109	7.621981860470948e-4
AT1G51620	1.5796435807066675	1.1590558158836596e-5	AT2G43650	0.46139358992648627	0.0011549688908206064	AT4G09570	0.4889561243652378	0.004382282932371072				AT3G18690	0.858446101869905	7.634829129293798e-4
AT3G08860	2.674701368868174	1.1730918096634188e-5	AT2G47630	0.4447737233778866	0.001165382025138157	AT5G66310	0.5291859901826911	0.004387569487522797				AT2G03410	3.051450625434754	7.673605975662562e-4
AT1G15430	1.228530726424577	1.176202766411556e-5	AT3G47220	1.847986964241476	0.001169743586266595	AT1G53170	0.923101559728987	0.004409727678640088				AT1G75290	2.163686206615643	7.67692537701301e-4
AT5G41040	1.3968079413168848	1.1817755220762848e-5	AT4G13330	0.9164114496452901	0.001169743586266595	AT5G54160	0.44932476956108847	0.004409727678640088				AT4G12240	1.0386366716807083	7.775575123140827e-4
AT5G40650	0.5887289145358436	1.2002326124598423e-5	AT1G33440	0.8649875903948628	0.0011755926023398044	AT1G31930	0.6163857186482924	0.0044249773145465035				AT4G34630	0.622655595575258	7.777840239762575e-4
AT1G24147	6.680419025676652	1.2263656407330383e-5	AT4G01680	0.5642646095024949	0.0011844263592021198	AT3G57660	0.4642788146910932	0.0044252836564031145				AT4G18990	5.866546926105675	7.789471954140014e-4
AT5G18150	1.1418616895077902	1.2406016811933433e-5	AT4G22080	2.4851072647644044	0.0011859108332552622	AT2G27450	0.4638612946289352	0.004472211895985569				AT5G58150	0.5651107689332944	7.794568448221086e-4
AT3G23810	0.7610255720399882	1.2421198210113684e-5	AT4G21745	1.7396752902496446	0.0011881176196904698	AT1G77440	0.3647616822418892	0.004472353092404819				AT5G56030	0.6076970992697882	7.825226995164596e-4
AT1G31550	1.5936889227858622	1.2484800323291669e-5	AT3G14240	0.3966660831885532	0.0011886208662894352	AT2G39480	0.42024502856065826	0.00447831694726655				AT1G10585	3.0193991129482503	7.95921692311021e-4
AT5G21090	0.5802583823402852	1.2575986744812021e-5	AT3G01950	0.641095414033295	0.0011894098206483377	AT5G25940	0.6520512227341599	0.0044851025597471205				AT1G17250	2.2106978943145696	7.966017644452713e-4
AT3G09020	1.2013589488581637	1.2589227953395542e-5	AT3G46550	0.5296408155625653	0.0011934448786976193	AT1G26130	0.6906625794360739	0.004486618367445094				AT5G34930	0.6803683339604357	7.970208991464534e-4
AT1G65481	3.5934357941092103	1.2672491920158167e-5	AT3G24240	1.0749126607878603	0.0012014141241769546	AT2G44910	1.1356284053836585	0.004487943529401775				AT1G25370	0.9217879946477217	8.037694636271643e-4
AT1G72020	0.4092156342676639	1.2998716194165632e-5	AT4G25220	2.450850445737039	0.0012020574904357015	AT2G46450	0.7525022001369117	0.004492471382729222				AT2G46320	0.5392902919249258	8.037694636271643e-4
AT5G27280	0.4810121200602887	1.2998716194165632e-5	AT5G52900	0.6537094782266194	0.0012020574904357015	AT2G15290	0.31015961087308186	0.004501261681268968				AT5G47420	0.6322634836222802	8.076857055720987e-4
AT1G74650	1.433761954817512	1.3250375939108487e-5	AT1G62280	1.1908903425579027	0.0012096399247133321	AT4G38300	1.4673262571485333	0.004508502715152225				AT4G21840	2.664806659032629	8.08903620359947e-4
AT5G13590	0.47995649036500937	1.3314780679602235e-5	AT1G30460	0.5151173259158067	0.0012146798068242979	AT2G23260	3.607784443212065	0.004517805476402083				AT1G70940	0.7151810701140314	8.127801282291203e-4
AT5G47590	1.7908775743863141	1.3505415772205832e-5	AT5G23370	1.222864088213068	0.0012173757413274416	AT2G05812	0.47416770476521697	0.0045289984572078595				AT1G78210	0.7460208457694287	8.19473673784942e-4
AT5G49030	0.4704717055394856	1.3529131978526978e-5	AT5G64920	0.4444592264359785	0.0012181503339320074	AT3G22200	0.5277080619708606	0.004578671704597128				AT2G07180	0.3886677501296584	8.211943840818672e-4
AT5G44820	1.5978518374869386	1.3588596494753011e-5	AT5G67520	1.0411249172411579	0.0012255895183721666	AT4G18820	0.4330548520114223	0.00458655186701361				AT4G01390	2.542648706180926	8.298985461073317e-4
AT5G16440	0.43990994838786723	1.3642915276388698e-5	AT1G69580	0.6112793116825034	0.001225707772647817	AT5G48850	1.9470858708733716	0.004659028759045901				AT3G46540	0.4631246758816842	8.315294617336527e-4
AT1G34180	1.5767193217288753	1.3808289259275333e-5	AT5G42290	2.4620049487914955	0.0012412953121362664	AT1G55230	2.310106094825743	0.004667021203017193				AT1G08620	0.49784555879043707	8.323904958445405e-4
AT5G27610	0.9633269458965241	1.3898783389442886e-5	AT4G24630	0.3521332767359436	0.0012482376888402322	AT2G24150	0.44208501280202084	0.004667021203017193				AT3G44990	0.9518184750126824	8.324994895522347e-4
AT1G79160	0.603739168356077	1.3930849064946757e-5	AT4G39460	0.3939602519240727	0.0012519395203603083	AT4G12730	0.3900324575423341	0.004696081827478667				AT3G57390	0.5112038385911343	8.351901638505937e-4
AT2G40270	0.9930832436122269	1.3970859639538164e-5	AT5G57280	0.5790280591224892	0.0012588170576763472	AT3G44713	1.7406926548586064	0.00471892193078554				AT5G08360	1.7610494271639592	8.444133744965238e-4
AT3G01830	5.01599162330717	1.4046391088774762e-5	AT1G17030	2.4036964429663894	0.0012609032730590442	AT4G01070	0.7105718512979621	0.004728472444907812				AT2G23840	0.40716761185624584	8.475105902298675e-4
AT1G16540	0.808086115414922	1.417094652026282e-5	AT5G05700	0.38573896568741983	0.0012741645686567573	AT1G07260	0.9406493973619032	0.004749170800780429				AT5G02780	2.6360760444130373	8.492140590682753e-4
AT5G43745	0.8895238511526325	1.4219300787930948e-5	AT2G28780	2.0402730852334923	0.0012744643596819042	AT5G09460	0.3449901215229267	0.004760817737687108				AT2G47950	5.265889416626864	8.535300511438251e-4
AT3G43300	0.3336582874328874	1.424172504761527e-5	AT1G29260	0.35411317872340975	0.0012757601824271978	AT4G35490	0.34267593706504207	0.004770614403149376				AT1G22160	1.7105128741001359	8.545928838348285e-4
AT3G04030	1.0162717399414911	1.4554254215901812e-5	AT2G25430	0.30439024160295847	0.0012763975554188336	AT2G21350	1.0932734841198206	0.0047796621279751475				AT1G71040	0.6585694204287725	8.575827050239406e-4
AT3G47420	1.38911802167183	1.4642087854366704e-5	AT3G22961	1.0406408946413288	0.0012778971051075553	AT5G44240	0.4819655077767694	0.00481957263021367				AT4G30430	5.236336839214805	8.669420240918418e-4
AT5G23010	2.8802030643108516	1.4698444823143454e-5	AT3G21670	0.5882047047370971	0.0012792376739535329	AT4G04950	0.34915581054576006	0.004823690410202452				AT4G09500	1.414138158434597	8.678866595612153e-4
AT1G79690	0.6726700462219982	1.4826652298113129e-5	AT4G00560	0.41100568507327506	0.0012792376739535329	AT5G59590	0.6948858896603705	0.004847238892963616				AT2G40095	0.7521694849595848	8.802620901365761e-4
AT5G04230	0.9459590646633533	1.5206332480324346e-5	AT3G14760	0.8206402339975086	0.0012823556959509338	AT4G30910	0.47575710875668414	0.0048505095266312605				AT5G13740	0.6201228378196028	8.81295652270735e-4
AT5G54720	5.359551953877355	1.5274172906861483e-5	AT1G17860	0.6579011053594612	0.0012894060871611428	AT1G76520	0.5400471154261148	0.004897122082970386				AT5G25040	0.7011965061885774	8.854155582503413e-4
AT3G51860	1.1411490676103515	1.5290671135589764e-5	AT2G16230	1.971241733649366	0.0012958323760528874	AT4G12290	0.9062871205638517	0.004897122082970386				AT1G14130	0.7666719102140913	8.860047784770317e-4
AT5G37780	0.4313625698789072	1.5340207022696666e-5	AT3G57830	0.8978062145230326	0.0012967363887765471	AT5G60750	0.43322457116874985	0.004897122082970386				AT3G04040	2.0564592720886807	9.020835597352403e-4
AT4G17650	0.6223047071076643	1.537061325328739e-5	AT5G03720	0.5885625643859316	0.0013001810560405876	AT2G47650	0.6258394187427605	0.004948039995995949				AT5G15640	0.5126937147640561	9.053948475577082e-4
AT1G21240	7.219067939433568	1.5424667165330973e-5	AT4G02090	1.1506965831486102	0.001303941847867025	AT4G39510	1.6847257429880003	0.004959221597144838				AT3G66654	0.34392886346427104	9.080000048343902e-4
AT3G54620	0.5924462973344116	1.5424667165330973e-5	AT1G15210	0.9862457139979932	0.001304306946780847	AT1G71110	0.6613441077118107	0.004987444978400862				AT3G19620	1.87841583072701	9.259619022867143e-4
AT5G47560	0.6732823905379332	1.5648453446825312e-5	AT2G25760	0.28878150514878265	0.001304306946780847	AT5G23540	0.3568200118116115	0.005010256747337695				AT5G04410	0.43276035633964066	9.311861627988644e-4
AT1G27720	1.9136505316308585	1.5650965203593514e-5	AT1G01453	2.0594870821168723	0.0013064372644537455	AT3G05370	0.8501647430513078	0.005018150763588479				AT4G11350	2.023602002082824	9.32498582145038e-4
AT5G37740	0.8016078808498589	1.5934763029740944e-5	AT1G22640	0.40560657777362125	0.0013195133388340659	AT5G17520	0.7029151946453518	0.00502551576184152				AT5G49480	0.5342379857695109	9.418711321309073e-4
AT3G50760	1.8625220124675166	1.5972034067435856e-5	AT4G11211	0.4916440546440639	0.001325635734499203	AT4G35080	0.3727270631820192	0.005029676790745327				AT2G37030	0.8608497741787514	9.438406101670545e-4
AT3G15160	0.4956390268107856	1.6096194110969855e-5	AT2G29620	1.8102152622259364	0.0013318587075025795	AT5G08170	0.5844614118309234	0.005081479910211925				AT5G36970	5.875416617207675	9.447315733383306e-4
AT5G50210	0.6138459944971085	1.6561337581432663e-5	AT4G14385	0.41364608147390164	0.0013411490771528724	AT1G34180	1.093491583072808	0.005093362672895904				AT2G32030	1.34929638094063	9.476370380781234e-4
AT1G59740	1.600097843922147	1.669629650366493e-5	AT3G48680	0.36811593957313365	0.0013507595017596677	AT5G02870	0.312147790658961	0.0051198147802957355				AT5G57550	0.9300443318486031	9.486583486617332e-4
AT5G55930	1.2713724802736943	1.6851109942053896e-5	AT5G05950	0.47572856038786654	0.0013804768864796482	AT3G27380	0.42217918301262675	0.00515743442851019				AT3G11880	0.4229594422922549	9.539412886896394e-4
AT2G23830	5.006072642554801	1.6870811946544517e-5	AT3G22420	0.5288285411956697	0.0013931553259897962	AT3G05910	0.24592931729143672	0.005163973760467247				AT1G63010	0.561515608515396	9.565576963139208e-4
AT1G19310	0.7564759338650641	1.7022997404613468e-5	AT3G24520	0.8958887444936627	0.0013966168186133978	AT3G04760	0.35180144667773044	0.005190016759739627				AT5G23850	1.1447892149811705	9.600379617001801e-4
AT3G18440	0.5430570087642433	1.704935195143353e-5	AT4G02130	0.8752666245116907	0.001399681469533996	AT1G56070	0.3734895427101895	0.00520276903831477				AT2G47780	3.5763665824164215	9.625096840627971e-4
AT4G27820	0.8570653816923046	1.7254251687880824e-5	AT5G22355	1.183169121855078	0.0014032105678560092	AT2G25790	0.7059684002149008	0.00520276903831477				AT3G53260	0.7811112247562599	9.632077173408535e-4
AT5G66120	0.6596702001711213	1.7268829435206357e-5	AT2G39510	1.9219792608458697	0.0014052518089916026	AT1G21240	3.7881618647589446	0.005228932779982513				AT4G23700	0.9758240543669939	9.634894919077802e-4
AT3G10920	0.4918022870441922	1.729344807819085e-5	AT3G09240	1.7371506477408083	0.001408417871691299	AT2G46080	0.4229893255899898	0.005232722148072586				AT3G04520	0.6620190686481938	9.668539424674211e-4
AT5G14230	1.7030786398505848	1.7312539035459514e-5	AT5G52250	0.5288528447228832	0.001408434677308536	AT1G27390	0.35168575884256187	0.005232868789205217				AT1G65860	3.5235050020857246	9.686225269090778e-4
AT1G33560	0.9962555868331736	1.750469281401863e-5	AT2G39855	1.4154404505919103	0.001409568536979791	AT5G04900	0.42246640314853195	0.005232868789205217				AT4G26630	0.33652730315062623	9.720360729374779e-4
AT1G55080	0.8272824237932618	1.7559656452374314e-5	AT3G21352	1.6182905903168165	0.001409568536979791	AT3G55950	1.0188159983602365	0.005234772443614986				AT2G25510	1.2377471987935564	9.72098590989343e-4
AT5G38480	0.2588069805828334	1.7875102466484205e-5	AT2G27740	0.9229171795834425	0.0014096522448217197	AT1G18870	0.8422907251824061	0.005235619396124645				AT5G66790	0.6992244014878514	9.72098590989343e-4
AT3G59750	1.8107476183672737	1.8330421766887636e-5	AT4G28360	0.5412966185645137	0.0014133269185255845	AT1G68850	1.8065920720492123	0.00523827393281849				AT4G16150	0.4631898401764236	9.747103295232745e-4
AT2G46740	0.8242649090171082	1.8703143145586398e-5	AT5G03260	1.2581828554240306	0.0014282056552122138	AT3G55270	0.4888529734961041	0.005327145364662176				AT2G24100	0.5570636965685953	9.7700779387337e-4
AT4G09570	0.6748577619588839	1.8767109828546253e-5	AT2G28440	1.415431896454158	0.0014369068098491937	AT1G47565	0.9511176073321932	0.005354074421382317				AT4G27390	0.3852894360328639	9.7700779387337e-4
AT4G23460	0.49376900063808504	1.8892418648129345e-5	AT3G56590	0.41932897767651894	0.0014514845715521106	AT1G26380	2.9722209275789337	0.005367383308169172				AT1G77670	0.8110286165415488	9.772742082340853e-4
AT2G46910	0.4766351890654667	1.90171815553723e-5	AT4G36440	0.2983727883473537	0.0014578362429350058	AT1G69150	2.65563968005539	0.0053700719468450404				AT1G77500	0.6887227300926406	9.776737398518173e-4
AT3G55560	0.5591785582973848	1.9082262095190645e-5	AT3G16460	0.3847271439274407	0.0014591653184002535	AT5G39180	5.401365070242467	0.005372628086863962				AT5G12420	1.0643536001127412	9.783543947877518e-4
AT5G58350	0.6952058927972314	1.919497449598039e-5	AT1G33480	0.7933770266007424	0.0014604608868175098	AT4G36810	0.4248599370390066	0.0053746637306155195				AT1G15170	0.8300757159055067	9.852116364174655e-4
AT1G47130	9.497949043426205	1.938127407464962e-5	AT4G28410	1.3449723303297754	0.001462238280692262	AT4G19120	0.5201515023736776	0.005400364816250717				AT2G38540	0.6803249647027806	9.945340274234997e-4
AT5G28630	1.5583792045892377	1.9390982312369995e-5	AT4G12270	1.904987801543611	0.0014644895057752858	AT3G24440	0.4680151480415762	0.005410159692480469				AT4G09750	0.7917984615162429	9.962260800806164e-4
AT4G34590	1.0519498459580068	1.9417483709423187e-5	AT5G13150	1.6847465107957622	0.001481502401091136	AT1G08250	0.9379428086879791	0.0054102099588341675				ATCG00470	2.5880290148876517	9.988625949210541e-4
AT1G67270	5.347215035173848	1.9654932590093385e-5	AT2G26420	1.8954747593383992	0.001482574747154614	AT5G24080	5.3194676119343285	0.005418452022929439				AT1G27760	0.5355733006049154	0.0010079813458400656
AT3G52430	0.9545542334153854	1.9933116225519013e-5	AT5G01160	0.5273363326842101	0.0014833082493515054	AT1G47130	5.81961142721579	0.005439697407514661				AT1G05880	2.444327070634332	0.0010132038485276154
AT4G17785	3.1158392426801567	2.0109375770273255e-5	AT1G68150	1.396086989408098	0.0014840073493919722	AT3G15260	0.37199774148683834	0.005439697407514661				AT1G55080	0.6694727786804086	0.0010163773544846215
AT3G09520	1.5881727385669882	2.0232596678535203e-5	AT4G18425	1.6717352097674492	0.0014871785616729755	AT3G28450	0.4626673062963805	0.0054574646394540665				AT1G23052	0.534936144645094	0.0010241968447933362
AT1G53750	0.5419639670531324	2.0402555055373543e-5	AT5G10900	0.7167333634592662	0.0014889044210692733	AT5G58250	0.42491570418034114	0.0054574646394540665				AT4G25640	0.8024479025630118	0.0010331341581206906
AT3G07170	0.55074566954296	2.0427012389426164e-05	AT5G04060	0.4988462347432818	0.001494242875999519	AT5G66480	0.8095537877055892	0.0054574646394540665				AT1G29310	0.42054655450678186	0.0010412284430468927
AT1G53980	3.0979173303220957	2.04503664585885e-5	AT1G03445	2.563716759889166	0.0014956622331423067	AT3G55010	0.3970642978899478	0.005472130668577953				AT1G47890	2.961486991519228	0.0010418067328490858
AT1G80130	4.054388089963891	2.0585579151378836e-5	AT2G19670	0.7550563553459169	0.0015015101882628638	AT1G09490	0.4183333108818612	0.005479775171834018				AT2G46260	0.4761941666133727	0.0010429716566295925
AT5G18410	0.427494514478205	2.0585579151378836e-5	AT1G02100	0.3134457478549376	0.0015035674969861592	AT3G14110	0.3289166581703776	0.005479775171834018				AT3G53120	0.4419107240057694	0.0010472202898839742
AT5G41610	1.6867608078513603	2.0585579151378836e-5	AT2G46470	0.38911651361450145	0.0015049185605062248	AT4G13430	0.3255862686635033	0.005491869064810945				AT3G50330	2.6337401534595726	0.0010555165225102827
AT4G33090	0.34324071233194503	2.0820244369227436e-5	AT5G46250	0.2874454627672317	0.0015102075608550093	AT1G54540	1.38134790487101	0.00549298701109019				AT3G54120	1.1841411869631935	0.0010636140213411427
AT1G14820	0.6716975804577369	2.0892486606095407e-5	AT5G46240	0.6697100191198092	0.0015114747096617086	AT1G49750	0.356681023393795	0.005501582248516454				AT5G20000	0.6346909773744046	0.0010740786550313259
AT3G60980	0.5668184750986438	2.0990544764105537e-5	AT5G23300	0.48496358858695987	0.0015149264252411153	AT1G27500	0.452046225161975	0.005511354399360351				AT3G11210	0.8635924978349794	0.0010760607438094223
AT5G53590	1.0846670655095174	2.1370683045397363e-5	AT5G15610	0.36290702453841506	0.0015204414905741015	AT3G02870	0.4801666060622795	0.005511354399360351				AT5G60270	0.47204707080451513	0.0010763324036035982
AT5G18550	0.90922993687003	2.138798665234872e-5	AT5G45660	0.6308180679376729	0.0015204414905741015	AT1G69380	0.570898514330694	0.0055160670380001095				AT3G07195	0.8022029636838903	0.001082531754572773
AT2G32810	0.48682571312001777	2.1512995829153744e-5	AT1G15230	0.49074959701556864	0.0015325092828331775	AT2G43320	0.7623703070885031	0.005518975026897394				AT1G26730	2.460822621840411	0.0010877716666298643
AT1G17830	1.5368591805281424	2.1605692051761025e-5	AT2G38320	0.9923834931368476	0.0015325092828331775	AT1G35210	1.4955567203667144	0.005524309000907645				AT1G21240	5.29499402067189	0.001094515467102092
AT5G61590	0.4709631342771887	2.1799639069679994e-5	AT1G78300	0.22777276167755048	0.0015342473467201301	AT2G28760	0.8645235100153119	0.005524309000907645				AT3G20410	0.5050169777708208	0.001097962762655581
AT2G46620	0.8938161503592466	2.2154984466929765e-5	AT2G29300	0.6617056825890425	0.0015342473467201301	AT1G14330	0.503844703602704	0.005553782388246733				AT5G13790	1.0662911602728131	0.0011009588721411748
AT1G08900	0.9217016599658039	2.2290810801993435e-5	AT1G06475	2.7522389740035273	0.0015375144486269512	AT3G62820	0.8142588410031879	0.0055611098529812705				AT5G63860	0.3536074708198916	0.0011063104814661522
AT3G56260	2.512992895104876	2.243124070014933e-5	AT2G42040	0.4541275654437248	0.001538963023654408	AT1G77420	0.45321551044024305	0.0055935840820564				AT3G55430	0.6963216879186402	0.0011195298585300738
AT2G03410	4.215417877621937	2.2593991667179266e-5	AT5G02360	2.158005386231294	0.0015420910296654858	AT1G15430	0.8506046048644699	0.005599804106701381				AT5G43430	0.45589054128548134	0.0011195298585300738
AT1G11303	1.479769158889712	2.2628436820843312e-5	AT4G14500	0.2900915434216013	0.0015429748910921286	AT1G14010	0.2992283755734081	0.00560274725017509				AT1G61780	0.346244338111973	0.0011244972050811109
AT1G35710	2.8715429350154174	2.2908437233352597e-5	AT2G02680	1.4184948585205353	0.0015476853562967413	AT3G03600	0.4353437015590403	0.005607546947455105				AT3G03780	0.6717056379496692	0.001124541896818601
AT5G09530	1.8943195027176567	2.2908437233352597e-5	AT3G18490	0.5791287218056627	0.0015493135607542012	AT2G35658	1.5517595062972318	0.00561520221435999				AT5G48657	1.1217787983513898	0.00112460506682839
AT1G17500	0.569366261917407	2.3026626353178358e-5	AT5G56980	0.6240960547942901	0.0015494554689333044	AT4G08570	3.163369292728519	0.00561878481937197				AT2G33160	5.755954423754498	0.001124667556835575
AT5G41761	2.611615744711812	2.329482007260122e-5	AT1G43700	0.33749025145824996	0.001553159631379492	AT5G15730	0.5104604663412451	0.005644954166479645				AT2G36460	0.4654271352841567	0.001126267524896712
AT3G52450	0.8094094845681606	2.371856237151932e-5	AT1G74470	0.29982659400978384	0.001561043465129707	AT1G21520	2.058592780820445	0.005645513783278552				AT1G55230	2.674749727693331	0.0011399982025907423
AT2G43100	2.4628371322476412	2.4083536004004778e-5	AT5G40860	2.2894465839213973	0.001561043465129707	AT4G33680	0.2854052452030448	0.005653336361885796				AT5G14640	0.625230908248112	0.0011423503287751498
AT1G02400	1.4339056884452483	2.4094104314276675e-5	AT2G36120	0.9044975108326763	0.001565550001131892	AT2G23420	0.636902052905566	0.0056634201844570475				AT5G53550	0.6538799011318149	0.0011447892813922708
AT3G10980	0.6867312133734486	2.4202503640415752e-5	AT3G26760	0.7390921323669741	0.001565550001131892	AT1G59960	0.5927621022201539	0.005672724680199998				AT1G59960	0.6769381823314135	0.0011464633588496316
AT2G29160	4.098899111885493	2.4317660355433812e-5	AT5G24140	2.095805738254412	0.0015681507029446226	AT1G02220	0.7554180548626535	0.005685319746133407				AT1G03370	0.5833234245861417	0.0011487849880939896
AT5G05300	6.310904851774974	2.4484892386502125e-5	AT4G25340	0.5274885211830145	0.0015694696415548476	AT5G17560	0.3520685373889571	0.005685319746133407				AT2G33050	0.583704054005349	0.0011542745280453887
AT4G34230	1.3212656461599073	2.477190295872807e-5	AT5G58110	0.394992936806096	0.0015694696415548476	AT3G63420	0.4312207664156595	0.00568869117027706				AT2G37520	0.46241161814669346	0.001154508213477057
AT5G10490	0.47811375350917873	2.480132636305444e-5	AT1G51130	0.6545676981315929	0.001570471174117612	AT5G27830	0.48160255635180016	0.005704833829399198				AT1G07890	1.1955183044453659	0.001162340409415216
AT4G31870	1.406619395971746	2.4812694484019838e-5	AT5G15550	0.4143106373739294	0.0015735094649909753	AT3G17700	0.7681299947872865	0.005706021109825683				AT4G34180	0.565745653973841	0.0011632818272711498
AT1G52280	0.7620680237042708	2.5065488793045747e-5	AT1G78060	0.5304788853026545	0.0015751333627538418	AT5G39130	5.874677395494688	0.0057112498535350446				AT4G05320	0.5301741557408403	0.0011667432459919816
AT5G67500	0.5457375841671701	2.5065488793045747e-5	AT1G21790	0.647328698996436	0.0015788105555751962	AT2G21910	5.2303107722202204	0.005711428541012278				AT2G42540	2.8686586368541205	0.001168813078277316
AT3G56200	1.141605108657255	2.5449934779218708e-5	AT1G10750	1.1277883655085665	0.0015990227872311677	AT2G19650	1.1217970851141768	0.005717483020830887				AT4G21710	0.3464157221409898	0.0011797251995966235
AT5G57490	0.39292675406730587	2.5594595114329804e-5	AT5G64210	3.515814689015293	0.0016006237156148554	AT4G13590	0.3290882427987502	0.005720096438144635				AT1G52030	6.468266591269281	0.0011889528131659572
AT5G41070	0.7710344740416214	2.5986395396536125e-5	AT5G11690	0.629528749390257	0.0016055764341149613	AT1G80760	0.9446022261764593	0.005739882745935675				AT1G52560	3.5572089670279516	0.0011889528131659572
AT2G47800	0.9338524331004223	2.6023029147421613e-5	AT5G11340	0.3878233619517994	0.0016069726727457904	AT1G69760	0.45905024300544106	0.005747998426153312				AT2G33435	0.46662773466968194	0.0011889528131659572
AT2G47520	4.431050142853036	2.6258792420407695e-5	AT4G14695	4.667162908905034	0.001611792577816842	AT3G09040	0.9790724117497162	0.005747998426153312				AT5G11740	0.6014566419732382	0.0012019161076587852
AT1G59700	0.7405916578106023	2.6595786717603618e-5	AT1G58037	2.0330081887707703	0.0016163378084764883	AT4G33350	0.28436202669128996	0.005747998426153312				AT1G61690	0.4093712675647907	0.0012073604789093974
AT1G02310	2.8724668447058623	2.660263320070363e-5	AT5G61030	0.6392873913532708	0.0016193895018157443	AT4G38580	0.781116102046536	0.005798289429139646				AT5G52300	0.7612028088958285	0.0012095011192651407
AT1G06760	0.5365633613147542	2.6820357400875734e-5	AT1G04778	2.138225585001899	0.001623670772712202	AT5G53750	0.913527789554885	0.005800610887046607				AT5G56050	1.3734981805627369	0.0012099115122379304
AT1G61140	0.5804409921504022	2.6981474477805364e-5	AT1G68810	0.4818819484441892	0.0016472092870996621	AT3G59410	0.43126629671142835	0.005878617176837462				AT3G57460	5.5056654646829335	0.0012239443320399058
AT1G18070	0.2634740681827585	2.6999447806781965e-5	AT3G19370	0.8001736467240269	0.0016532662504061553	AT5G11550	0.6935377013963075	0.0058918960080091756				AT3G26680	0.7508917773764993	0.001224304913261631
AT2G20420	0.6592221264236302	2.7031407047102295e-5	AT3G07500	0.7346464262092705	0.0016565186893007858	AT3G23250	2.3600419870485068	0.005895076326246413				AT5G63490	0.47750513663616145	0.001227239518076065
AT5G45240	2.5190883577787897	2.7365583600950595e-5	AT3G11550	1.0778087090043855	0.0016623428649989423	AT1G59700	0.5302922968395504	0.005898981157345434				AT1G78850	1.203559684534334	0.001229116784043501
AT4G28710	0.6285348022659166	2.7495486389190748e-5	AT1G33540	2.5671483804681956	0.0016753486637004554	AT3G21030	1.8193064624498643	0.005899501193719139				AT5G62570	0.4127528735110366	0.0012477285678293302
AT1G73740	0.8602406911937992	2.7931853922154203e-5	AT5G65165	2.007867156667056	0.0016759334796298292	AT5G16970	0.5393178150320096	0.005915467452558984				AT3G21781	1.654562294632263	0.0012484334931307144
AT4G03260	0.43602079182079595	2.7945026042471572e-5	AT2G21830	0.575387125470725	0.001685919976653655	AT1G08050	1.0906660232952048	0.005926084690438757				AT1G14480	0.9986326232426682	0.0012520633092345389
AT1G05010	0.6934803090081048	2.8069475886208124e-5	AT5G24313	1.9808061895659057	0.001685919976653655	AT1G58170	1.5870908956742327	0.0059360426860459135				AT1G21760	0.3587734664392214	0.0012525128851457673
AT5G05860	0.7613415794337087	2.8093602863854405e-5	AT2G18450	1.7617764413640753	0.0016977065872145509	AT3G07160	0.33972673607823844	0.005949212937344312				AT1G12750	0.5950321236157675	0.0012585609331181983
AT4G13430	0.4482779179938886	2.8103793556465153e-5	AT2G37750	1.237067841022701	0.0017000878439107226	AT2G36460	0.4076380439947908	0.005953011458988933				AT3G62090	1.0966975906788405	0.0012585609331181983
AT3G05200	0.7949536983845719	2.8366600105323174e-5	AT3G06400	0.30376040830253237	0.001703764132443981	AT4G15940	0.3450775291549605	0.0059617107837321255				AT4G34412	0.5395709566226691	0.0012693031406805898
AT1G18900	0.9918737063017687	2.869589924845369e-5	AT3G62390	0.6351910354754572	0.0017069993193197654	AT3G49530	0.5884164018365177	0.005974277106680132				AT5G59800	0.646584391967654	0.0012864889029273552
AT1G33490	0.6597410546812214	2.870395114362062e-5	AT1G72430	0.6293906900562514	0.001707728608341476	AT1G09250	0.480940823172934	0.006010887863988862				AT3G46600	0.47199702662860915	0.0012893597713707202
AT3G14230	0.41916543905785114	2.8824686670373676e-5	AT2G46860	2.0818448928047824	0.001720225566194686	AT2G31955	0.5016939072187614	0.006019167147525823				AT1G74710	0.6623354783867315	0.0013142349110245293
AT1G62180	0.8576574932123464	2.8917716942604027e-5	AT5G13930	0.7511848164693665	0.0017274660651255456	AT4G22190	0.4931334764962251	0.0060224069511701514				AT1G26250	1.793847456852685	0.001314837106840582
AT3G17700	1.0711758404868488	2.8917716942604027e-5	AT2G16780	0.5329627688276198	0.0017289030693527648	AT1G12050	0.49294227949313807	0.00602329908826329				AT1G69760	0.5172983845722328	0.0013198995432581245
AT1G63830	0.6538202220217084	2.893887745815223e-5	AT3G05150	0.5329576893121111	0.0017367265531202467	AT3G03980	0.5579194508212716	0.006031398782242109				AT3G03670	8.111525256838084	0.0013239087286686952
AT4G35250	0.4871589715406572	2.9217378967538314e-5	AT3G30214	0.8944778474728384	0.0017367265531202467	AT4G14030	0.3312728530140631	0.006031398782242109				AT2G28120	0.7453974941060966	0.0013269910653036716
AT3G55040	0.5401113883989778	2.94072247927324e-5	AT1G05500	0.265405672326428	0.0017377203225957653	AT5G58570	0.8533788646372862	0.006044974782344184				AT3G56400	1.143087858620644	0.001336646590029909
AT4G29900	0.6261163054703278	2.9486925247866505e-5	AT2G20080	1.7010750791558338	0.0017437567990720817	AT5G41210	0.26429449001400973	0.006060304711549206				AT1G01390	1.1880375073181944	0.0013446861598468873
AT1G65240	3.0022326498176226	2.9653511439809708e-5	AT3G14390	0.38682848734797937	0.0017456881313954033	AT1G30400	0.3169100779639497	0.006075430900750752				AT1G58360	0.9156194159657864	0.001352704220465085
AT2G43320	1.0518722912148095	2.9748527677573945e-5	AT3G18660	0.8427373340037684	0.0017456881313954033	AT4G02700	1.416023921526635	0.006099362747369325				AT2G39210	0.87599515975811	0.0013557455229091086
AT5G64310	1.1831287388462042	2.9767087536043797e-5	AT5G40490	0.4394866132004046	0.0017456881313954033	AT1G31920	0.4241726909071953	0.006107056454794462				AT4G03410	0.6558961834353022	0.0013693495830606301
AT2G36590	1.7164295946468933	2.9768139304254943e-5	AT4G27260	0.5926927005010462	0.0017529446279078472	AT4G37740	0.5454671869968729	0.006134503932980291				AT3G06380	0.31969161153264314	0.0013733936405868363
AT5G47850	6.000087768725214	3.002400477759551e-5	AT2G44110	2.476419777306909	0.001758155711984846	AT5G16760	0.31335545604528287	0.006136624223517227				AT5G05930	0.3900542308206064	0.0013777490131886827
AT5G01732	7.85969011468251	3.0216727557478047e-5	AT2G34330	2.566849342278907	0.0017605149937462482	AT1G22150	5.007651714189925	0.006138047559143926				AT5G59320	2.792766596773914	0.0013777490131886827
AT2G35170	0.6935970699131145	3.022992567953271e-5	AT3G06370	0.6881691441434976	0.0017609863431072403	AT5G02620	0.4070796584779557	0.006178657342714578				AT1G71030	0.3641100218167634	0.0013792956586893674
AT1G17220	0.35475730164841895	3.043604910502197e-5	AT1G04430	0.2777852519454918	0.0017684646909274136	AT5G20160	0.3113059884093122	0.0062162770903847675				AT5G01180	1.4103253433612204	0.0013799316703110396
AT1G63245	1.6645454832040876	3.0663849657741545e-5	AT1G03410	0.3769894906456362	0.0017837766783568368	AT4G09340	0.37315699373552336	0.006234764502856749				AT1G23080	0.5861791245002727	0.001388000926505239
AT1G51390	0.7790945041352662	3.0768501124117084e-5	AT5G10965	1.2611688720522887	0.0017875620261573297	AT2G46170	0.34839432232307543	0.006250409325387588				AT4G35770	0.5790662714480862	0.0014066541124221322
AT1G29395	1.4307774469744738	3.0911453651526896e-5	AT4G12690	0.4789782761921831	0.0018047197555727335	AT1G30700	0.7425420054121606	0.006275663894039154				AT3G02150	0.8790382556702989	0.001407363013626201
AT2G22010	0.7501077522355465	3.116055094836239e-5	AT4G33880	1.8848812388619234	0.0018190549564149735	AT2G26330	0.35002832977104487	0.006275663894039154				AT1G04247	2.3216541185240036	0.0014302132425611596
AT4G25434	1.5733990739047357	3.122496243298283e-5	AT3G24650	1.8984236945687851	0.0018270979213795288	AT5G64330	0.5695811359140798	0.00629427168834302				AT3G15120	0.5201430658374622	0.0014302132425611596
AT2G20690	0.4190944614930845	3.133348100874552e-5	AT5G16470	0.3989154402535672	0.0018275011397229004	AT2G02050	0.36183593491765165	0.00632024242969513				AT1G11200	0.7485940287420462	0.0014351443472095124
AT2G45990	0.504965257807044	3.1458232402846e-5	AT4G12050	1.5663189494346483	0.0018319872050239962	AT4G30890	0.3360994779652986	0.00632024242969513				AT5G22875	0.6819354870433244	0.0014353250957619237
AT1G69530	0.9592363272445918	3.146216436449426e-5	AT4G25710	0.4961014990425927	0.0018335459313064614	AT4G39570	0.603917124745161	0.006337343942135011				AT4G25434	1.2509854702724383	0.0014396292059822545
AT2G28940	0.8350764644645955	3.146216436449426e-5	AT1G80780	0.3269167682032049	0.0018339851002620701	AT1G04750	0.21490273600639045	0.006368832741588512				AT3G56050	0.3557597514038385	0.0014468112772632168
AT3G25730	0.9396591742364857	3.146627343643663e-5	AT3G55500	1.1122818933987368	0.001836369816796381	AT1G23740	0.4048794622164128	0.006368832741588512				AT5G15730	0.5706887715544774	0.0014523610055363753
AT5G15910	0.5161868868285352	3.150897072060096e-5	AT1G65730	0.6663717368780097	0.0018375688518763285	AT5G20480	1.0311912350901604	0.006376190986863658				AT2G02180	0.46279722958901415	0.0014536511923828551
AT5G64870	2.2361346120604617	3.168862313141195e-5	AT3G25150	0.4042814394737666	0.001837822599727081	AT5G05780	0.24605327286881049	0.006385604170952335				AT1G13650	0.9235983608968662	0.0014540323249475897
AT2G38740	0.658109016585788	3.177030416260835e-5	AT5G42580	2.083792710982074	0.0018402825787300436	AT3G20510	0.5678524657090261	0.006404351783540133				AT3G05937	0.657556429947544	0.0014572404695630528
AT4G33040	1.507542114807884	3.177030416260835e-5	AT1G61100	0.4296605269759518	0.0018437161169351948	AT2G36220	0.7907816244203573	0.0064113488166414314				AT3G63400	0.34963645978831925	0.0014572404695630528
AT4G14450	4.333819553242706	3.1965569140167554e-5	AT1G29280	1.4051732193003628	0.001847009903564516	AT5G60710	0.3986162741047929	0.00642071623320822				AT5G14420	0.4396191392950647	0.0014714910203834787
AT5G24660	2.2403379128875196	3.206986024970535e-5	AT4G27950	0.7663598759595386	0.0018505235090364317	AT1G02500	0.3715714603443669	0.006434523673447844				AT3G01490	0.6847653481441838	0.0014907044258732583
AT2G04700	0.6846246569406333	3.221354963290173e-5	AT1G68795	1.3298385457197508	0.0018678482084630139	AT3G26090	0.511194705548392	0.006446504929608851				AT5G35690	0.3844818287088928	0.0014979628664499522
AT3G26090	0.7157222054775947	3.234698428138866e-5	AT1G80550	0.447176007452506	0.0018749137805447885	AT5G04610	1.4180499753917644	0.006466664080461966				AT5G28540	0.5691191246701844	0.0014999743778190135
AT3G13930	0.4098616429115154	3.2402467173409196e-5	AT4G32350	0.812520931347919	0.0018780350203291673	AT5G08250	1.4977452967979077	0.006474961225344511				AT5G40460	1.3236410767378377	0.0015102843337622858
AT3G44450	1.0039046412766957	3.277660178285496e-5	AT2G43600	4.0173515613202495	0.0018825128179829013	AT1G69910	0.6243221342414267	0.006478592879243214				AT3G32940	0.4124618930150101	0.001510377658916031
AT2G02370	0.7087507992160949	3.3073224836123935e-5	AT3G17611	0.7227690367434968	0.0018899491855457907	AT3G21140	0.640805888964995	0.0064825449134448465				AT1G02940	5.671525178059138	0.001518610650860888
AT3G14310	0.666466778789508	3.3073224836123935e-5	AT2G42850	1.6859378172176733	0.001897913310733112	AT3G10670	0.2511820850632343	0.006489958243435678				AT2G21120	0.4928138884669356	0.0015191093421436969
AT1G05060	0.6260180568037949	3.314383496040072e-5	AT3G06750	0.47028174454755517	0.001899529451457552	AT2G22795	0.4386854996148423	0.006501601506581639				AT1G21100	0.9896215910880556	0.0015340286414524142
AT1G22840	0.4757154170001268	3.374431103944741e-5	AT3G46760	3.4352968778862634	0.0018996578997423719	AT2G31200	0.5561632062498563	0.006501601506581639				AT2G41420	0.42882805250218714	0.0015379377871698637
AT5G43430	0.5477444422513769	3.391064403641584e-5	AT4G00620	0.4953697323664217	0.0019002263971495416	AT1G65040	0.5358960106486345	0.006520179133974055				AT1G20780	0.38536189182380043	0.0015481212716652304
AT3G52340	0.9226079043251009	3.391303790842101e-5	AT1G75160	2.175107034185676	0.0019130650564820393	AT1G74460	1.1211985774520394	0.006535985766845731				AT5G22690	0.7195292886354309	0.0015501097760547012
AT2G42980	2.65695095378912	3.447626509669849e-5	AT4G20840	0.5093692452718214	0.0019165835462246733	AT5G12480	0.41405746460385995	0.006565684530423193				AT4G34890	0.4145877325470071	0.0015502185347679423
AT4G30490	0.8390105107376301	3.4539940427088764e-5	AT4G25090	1.442995617138414	0.001916634188757631	AT5G18100	0.3626740301640186	0.006565684530423193				AT1G49200	0.8021616935206471	0.0015507980077781236
AT5G17760	1.1676048531004046	3.477057892042166e-5	AT3G17600	1.8630873335336111	0.001916911254864088	AT4G32280	0.9040948980669269	0.006567547354159713				AT2G34660	0.6741285399486727	0.0015507980077781236
AT2G40370	1.660286006461721	3.485915059870126e-5	AT4G18940	1.121315849116312	0.001916911254864088	AT5G11210	1.3976524847683216	0.006567547354159713				AT1G16090	1.6793744054913244	0.0015684613080710803
AT4G24130	1.2789813755555965	3.512578268479651e-5	AT1G51880	1.758921789545456	0.0019172644237080445	AT1G68570	1.3791026960907926	0.006599068109755675				AT4G08112	4.375170373022956	0.0015743213754178533
AT2G35760	1.2048666242867603	3.5164553962885686e-5	AT4G26230	0.48087922780256737	0.0019281530810783141	AT1G02170	0.6722589356637747	0.006601588465127464				AT5G38310	2.152587485217433	0.0015820976103155823
AT3G11130	0.2845242634647675	3.5164553962885686e-5	AT1G71020	0.3550167975041789	0.001930171751827423	AT3G25220	0.35442276858389893	0.006674876470050341				AT5G02540	0.74231677236458	0.0015932735390581136
AT1G06840	0.9857155070297237	3.520728635595627e-5	AT3G25190	0.8802256212974117	0.0019307901739926987	AT3G66654	0.29102055302293556	0.00668730332578526				AT3G47340	0.5299983434582156	0.0016223159131245441
AT1G61430	0.8024031029458663	3.524879995732103e-5	AT5G64130	0.5261328637423713	0.0019307901739926987	AT1G79280	0.36200193788595525	0.00669295599438842				AT2G22240	1.1665964932519826	0.0016299914827395236
AT1G24350	0.7342522754478866	3.5248918713292716e-5	AT5G05110	0.47505163226488833	0.001935261296840252	AT3G44110	0.41991274417460983	0.006728469432776816				AT2G26540	0.4500318596054654	0.0016325346712411232
AT5G39360	0.6008859206421489	3.54934929402455e-5	AT3G02120	0.8252387062924353	0.0019421973500493145	AT1G14890	0.8407927287123321	0.006804524168780462				AT4G22820	0.38020867224132315	0.001649319470228215
AT4G34890	0.5101414781036067	3.577556502517002e-5	AT3G50290	2.074283781429697	0.0019483112765529137	AT5G13800	0.5211165806709878	0.006841197688422385				AT1G30400	0.35235454125752524	0.0016512977127074082
AT3G20670	0.5971454531532666	3.5908096892261754e-5	AT1G04920	1.9082265223398704	0.0019497686825034081	AT1G03820	1.2044125321680101	0.0068505168609011855				AT1G79710	0.9208845047822375	0.0016570722807606071
AT4G12310	0.46889079942579914	3.628440902642553e-5	AT1G72870	1.504254810670942	0.001969540294482245	AT1G68720	0.3202922039072659	0.006876937821326318				AT5G62640	0.4429894811170253	0.001657697139475272
AT1G77920	0.804144631467333	3.6323775672194414e-5	AT1G61050	1.8363292169963106	0.0019834427401095186	AT1G71850	0.6503019134501185	0.006907669651517798				AT4G16260	1.4175782454899124	0.0016626814826504652
AT5G08260	1.0794139420582785	3.6323775672194414e-5	AT5G03040	0.2987871960255308	0.0019881881016364897	AT2G24500	0.37993024595498276	0.006917165674108232				AT3G12710	0.8042495657640515	0.0016763450884330466
AT1G34315	1.1068171842705095	3.6459924081006686e-5	AT1G12150	2.1459404294862887	0.001990622964263767	AT5G65130	3.3334476328902487	0.006920628543876135				AT2G44970	0.53525459826563615	0.0016780003721795216
AT1G76850	0.49989607273409314	3.6477376296407815e-5	AT3G02170	0.38666874713361654	0.001990622964263767	AT5G27600	0.6125534877122267	0.006958530151393612				AT4G04800	0.43188268225149157	0.0016803316075102207
AT1G70780	0.2557785552112581	3.677287428949686e-5	AT4G33120	2.5884015439196353	0.001990622964263767	AT2G44970	0.4737791581618962	0.006979821086935846				AT5G11140	3.5608675020378304	0.001680888141205268
AT5G15870	1.4136466882724075	3.6795128295639557e-5	AT5G58750	1.2585092006981728	0.0019949355026369223	AT4G33720	3.3662858883995823	0.006979821086935846				AT5G43745	0.6853488580763327	0.0016867431058432646
AT1G21326	1.5348157021688884	3.709459503514279e-5	AT1G55870	0.5531893552990619	0.0019969456062821156	AT1G32690	0.6601959975126123	0.00702362845075307				AT1G62540	2.743217656108442	0.001717340869787295
AT5G16990	0.6604692541079682	3.7217844901671805e-5	AT1G52980	0.38781087400548503	0.002008337477351541	AT5G28510	7.298502379364646	0.007044355314670245				AT4G02700	1.5797973671056849	0.0017201824293774553
AT5G60270	0.5623127549065208	3.779823007350122e-5	AT2G45240	0.3151281358260964	0.002008337477351541	AT2G31180	2.0276276865856624	0.007079951347936489				AT3G01890	0.5082268346018814	0.0017279381942663275
AT5G23660	0.34080158888726086	3.792838401104268e-5	AT1G55540	0.4638731727847901	0.00200872805174072	AT3G14220	0.4598071624783647	0.007132348136679942				AT4G14420	0.4026416496978182	0.0017383923883752652
AT4G05390	0.8835272681675093	3.7996395730107985e-5	AT3G14350	0.29181664111768696	0.0020113492828360336	AT5G42740	0.39234777089790496	0.007132451378078208				AT2G47510	0.5303313834030546	0.0017515603182300795
AT5G65920	0.7518848918366957	3.8000460018735265e-5	AT1G73750	0.41344267291251685	0.00201882092073614	AT5G52720	1.9932630071587105	0.007132451378078208				AT1G10370	1.1110184371667622	0.001766594649215462
AT3G58750	0.6361449827680283	3.8009926258341825e-5	AT2G04500	1.4144607782638687	0.0020192315212647547	AT5G07340	0.3195185954888684	0.007145367715981596				AT1G22840	0.3812455080618134	0.001778419658028832
AT1G01490	0.4836322319096452	3.8243554915929626e-5	AT5G13870	0.7912997223723098	0.0020250117031580723	AT3G43720	0.4035364005716919	0.007185922791492123				AT5G18490	0.6924179694489735	0.001787384963446448
AT5G13800	0.7230689356521928	3.9102220639004035e-5	AT3G23690	0.32782382621538886	0.002049671030774827	AT5G57710	0.2642839826429001	0.007185922791492123				AT1G07570	0.7112536865563082	0.0017935139005079883
AT4G36640	0.8504925466393665	3.913658627303709e-5	AT2G21180	0.4823779112344938	0.0020596308840551665	AT3G53900	0.36525737931729874	0.007197733453772354				AT1G77890	0.654046945388706	0.0017936410367491557
AT4G31980	0.6268988943340432	3.918310100542747e-5	AT3G04470	0.25774969793103336	0.0020633677624330195	AT3G18130	0.4438810454373373	0.0072174714080620725				AT3G44713	1.9589785612089035	0.0017936410367491557
AT3G22160	1.3085158977239828	3.929674489187888e-5	AT2G33340	0.3027326268373594	0.0020830892296868084	AT3G26910	0.7180451689856467	0.007227660192766878				AT5G04220	0.8066433485536219	0.0018033150922007284
AT1G72280	1.1870237289849885	3.986371445523169e-5	AT4G23390	5.13799951715092	0.002089525990189037	AT3G51150	0.3393511735460417	0.007261328500267391				AT3G21250	0.703421156109185	0.001803365384477603
AT2G20050	0.3570421051168301	3.9943279004962736e-5	AT2G17710	0.7153211467726508	0.0020921627731774165	AT2G31560	0.6102077673769161	0.007275590756935676				AT2G37025	0.8140074342271727	0.0018145213410289355
AT1G64900	1.0091122468885199	4.066124775411434e-5	AT1G04040	0.6493563727390649	0.002096698540638571	AT2G30750	2.8792786318023684	0.0072791557366746595				AT4G27730	0.8981105471901702	0.0018164211183245434
AT4G00490	0.7695668927543954	4.0886792515349144e-5	AT2G41500	0.4414298216572672	0.002099003044936106	AT4G02420	1.0232178561136909	0.007292512611503894				AT5G17650	0.8545598410070114	0.0018293653879713205
AT1G76470	3.668941667052194	4.1061074826447005e-5	AT5G44380	0.7526653181140105	0.002108910565457636	AT4G29700	0.766376817371389	0.007292512611503894				AT4G33420	0.8525423507124983	0.0018319145865239163
AT3G04720	1.7044299082812993	4.119397251823951e-5	AT3G01730	2.0532709640123654	0.0021272142849794924	AT4G37670	0.9560908628589238	0.00732006219729555				AT4G30390	0.6330947262642264	0.001832255852082926
AT5G43890	1.650806537360204	4.15013686578889e-5	AT5G55370	1.9520115570848138	0.0021355991354892676	AT1G22160	1.4109186926498354	0.007356021893748989				AT3G21420	1.3230791649723306	0.001837250923314562
AT5G63850	0.9076641756239081	4.178955494826898e-5	AT4G22610	1.508842403098456	0.0021616844863846635	AT3G17690	2.6395755923087947	0.007370040004676765				AT2G47520	3.1554550954063894	0.001842545438270702
AT1G78580	0.6477186548994107	4.190801037312397e-5	AT1G65840	0.4735559818250716	0.0021836294377976405	AT4G14220	0.5283065066615861	0.007465716630806623				AT4G01940	0.34640545296962133	0.0018435440009123474
AT1G50430	0.3796504576287331	4.204454195771989e-5	AT1G08560	0.5981628978592686	0.0021998978080957085	AT1G54270	0.2903102867059133	0.007480658214059918				AT2G38380	0.5298758718060571	0.001868845865904786
AT5G58150	0.6526187009309675	4.20500263522927e-5	AT1G80270	0.46753494212050273	0.002203950052852174	AT3G01830	2.7187888544741092	0.007518758591782317				AT4G17215	1.0916288154894513	0.0018734732351163076
AT1G51950	0.5382431691332457	4.282144831344275e-5	AT5G16720	0.5561699329711048	0.002206013528263104	AT3G19130	0.327714288848547	0.007557086371891971				AT1G33560	0.7667991391707328	0.0018785808894315379
AT1G74750	1.1394178170440987	4.295491373220897e-5	AT3G29180	0.359497818773092	0.00221061955390057	AT1G53760	0.4762910839979914	0.007558593554521891				AT5G39360	0.4806331530757166	0.0018805076654886588
AT3G53120	0.5209202777886178	4.361689787596912e-5	AT3G13782	1.0157319856335427	0.0022161332918068538	AT1G19610	1.9594682475770864	0.007567487315224831				AT1G59910	0.5534576066456096	0.001883847234841416
AT5G50840	0.735818985215856	4.4412901313904846e-5	AT5G58360	2.244205708975518	0.0022171658218215207	AT1G17700	1.0666405666942078	0.007574673345252181				AT1G50570	0.5276387347290035	0.0018868716514217254
AT3G08010	0.3932870025627962	4.484056133543341e-5	AT5G07120	0.39176341133461423	0.0022494267882414406	AT1G27770	0.5039435810686179	0.007580171007275144				AT5G02480	0.3786272850453462	0.0018868716514217254
AT4G36945	0.9088138787275841	4.578622405856358e-5	AT3G09490	0.88053068843402	0.0022515935710193053	AT4G16380	0.41322022192914337	0.007607544016346871				AT3G21240	0.9615767524656289	0.0018938105495608308
AT2G42540	3.503623542715822	4.590222199218417e-5	AT2G31220	4.83974466059914	0.002255797649771605	AT3G50400	0.9859725750186754	0.007610192852459825				AT3G44970	0.5404422280222883	0.0019110042231724055
AT1G45201	0.9916606884781789	4.630008327905178e-5	AT3G45440	2.605558791382394	0.0022590210775794714	AT1G65010	0.35498064118118144	0.0076468116455396355				AT5G45390	0.3070403093855996	0.001917017893349538
AT4G27900	0.8473443855548168	4.6723591670691804e-5	AT5G50280	0.39738194933082666	0.0022712069208721364	AT5G17700	0.7136636589246029	0.0076468116455396355				AT3G28910	0.36053407316970365	0.00191982128069315
AT5G43440	0.7368809440614004	4.6926066972979846e-5	AT1G60810	0.6009591174063795	0.00227824436347996	AT3G55360	0.3154705347738731	0.007659097910518148				AT1G76470	2.730061600172938	0.001928201155101912
AT1G72710	0.2669939482112021	4.705802009497698e-5	AT5G44500	0.6136582958549907	0.0022824175487042775	AT1G51520	0.9137650843798825	0.007680816559152598				AT4G32280	1.0161492202069307	0.0019447509981024428
AT1G20780	0.46641687795247777	4.7497986623448375e-5	AT2G42660	2.3369218632105504	0.0022890622442453233	AT3G02110	0.3801474167603626	0.00771535978413662				AT3G46280	0.8525624679388674	0.0019497071458541534
AT4G30060	0.9124312770957044	4.841424609360351e-5	AT5G40890	0.2811945884478636	0.0022993672217210014	AT1G71840	0.3749035401438629	0.0077209571330773275				AT2G17040	2.676647731473917	0.001955507486435337
AT5G22630	0.9064265579325964	4.862006252927513e-5	AT2G43180	0.4470796201964927	0.0023032332009648047	AT2G46640	2.1627218768246546	0.007723855461259833				AT4G04620	0.4246339975314316	0.001964277666798494
AT2G23840	0.46996934588019074	4.867318971002855e-5	AT2G41660	1.08097790937999	0.002309768933142747	AT4G09650	0.33674042230062595	0.007723855461259833				AT4G14040	0.3882687115072569	0.0019711736446663434
AT3G26840	2.6387111252780167	4.886875584843425e-5	AT2G36130	0.4299324738552526	0.0023107391025742755	AT5G63790	0.5579733148290368	0.007748014008970673				AT3G10300	0.6422541821438345	0.001990877110723469
AT2G30270	0.6507456223748898	4.899245957508052e-5	AT4G04840	0.37724061316367974	0.0023118563379645497	AT5G17000	0.5519313509367743	0.007764969353223621				AT5G65850	1.4635549486506354	0.0019998302581175635
AT2G44460	7.944161334877253	4.9504070671581243e-5	AT1G15550	1.4302445817600564	0.002344303890270892	AT3G59250	0.8844189509026918	0.007791426123733653				AT5G14760	1.8646070274668396	0.002005291964162632
AT3G24510	6.1501436454205916	4.9504070671581243e-5	AT2G37270	0.36312180190775467	0.0023707076164377174	AT3G08760	0.7547280179726614	0.007829961487208558				AT3G27380	0.4540653742718453	0.0020078318561622343
AT5G62630	0.8209782657447646	4.955868353014983e-5	AT3G62650	0.34312397429010894	0.0023813207685367413	AT4G34250	0.8132694349243168	0.007844897026627757				AT2G39270	0.5004784949152855	0.0020090112030792047
AT3G47730	0.4705052633548992	4.967865986004041e-5	AT1G47640	0.4056145856979162	0.0023831659108286465	AT1G80080	0.6083185410007345	0.007845523540675718				AT5G41360	0.5285987983257815	0.0020097891718695495
AT5G13650	0.4724182677581541	5.0026258057603415e-5	AT3G17185	0.8929996951508625	0.0023950067050303703	AT1G12850	0.39469657324132024	0.007875598400297314				AT5G19250	0.3720391436116716	0.002018408351650726
AT5G06270	0.43431500949702684	5.00807125361444e-5	AT4G26620	0.44417976932401043	0.002397737870646391	AT4G29810	0.4920852232669727	0.007877597028565577				AT2G38180	0.561754594970089	0.0020187096293553457
AT4G33925	1.7822942056397444	5.145673662404316e-5	AT4G01925	1.622287000753838	0.0023980661679781396	AT5G66330	0.7125940008547451	0.007892477172033067				AT5G44567	2.3131541004629246	0.0020264342789968813
AT3G47520	0.4183514545231235	5.1944462907441074e-5	AT3G27960	0.5719276542517067	0.0023986159570453746	AT3G24495	0.6190475048444848	0.00791215088032377				AT3G08950	0.8880782959163406	0.0020415674217738266
AT4G28025	0.527714240230226	5.22977528891679e-5	AT2G35680	0.24847763895878539	0.002403941034901943	AT3G43520	0.3737536071191771	0.007921499633060214				AT4G17245	0.6331491249142304	0.0020415674217738266
AT5G35180	0.5734821860717958	5.22977528891679e-5	AT5G50240	0.9877244842542177	0.002403941034901943	AT4G29220	0.2636771460112853	0.007921499633060214				AT1G55310	0.3176195155738087	0.002042002925577202
AT5G46800	0.4915180190885684	5.2493146131490006e-5	AT1G17870	0.9100049817373841	0.002404717850709781	AT1G61640	0.6958189466217907	0.007994082619516013				AT1G73480	0.7639476927092422	0.0020420640286995103
AT1G62780	0.8221624179051358	5.255916330647403e-5	AT4G23530	0.4471960805574838	0.0024081484291176747	AT3G57750	0.5626535620956427	0.007994413939296246				AT5G43650	5.3109485130023995	0.002048497839190273
AT3G60450	0.5619498137116546	5.255916330647403e-5	AT5G33355	2.0697244125349608	0.0024090215241629187	AT5G09420	0.7149113469626432	0.007994413939296246				AT5G05390	6.830698335893417	0.002052588785942724
AT3G56010	0.5664305375415671	5.332815516136801e-5	AT1G57800	3.620196380970382	0.0024116553650579985	AT4G28550	0.9123801236821919	0.008051243434642448				AT2G43090	0.40147972265214726	0.0020562651133499013
AT5G20990	0.55937227834754	5.44195241072273e-5	AT1G06980	0.509931361826466	0.002414046447431388	AT4G37910	0.356944978383297	0.008082847934296302				AT4G10040	0.7546818833160432	0.0020674570949947807
AT5G51570	0.6727843355708315	5.552969575473662e-5	AT5G06280	0.5392509349037808	0.0024453443102428448	AT1G09590	0.4213374670714761	0.008106058984728097				AT5G10300	0.6952725154161143	0.0020870067072605914
AT1G48320	0.9292566421834615	5.568182323137328e-5	AT5G11550	0.7001720497515845	0.002454108266314107	AT3G06860	0.4469104683747323	0.008106058984728097				AT1G65540	0.5530830579186514	0.0020931786332265253
AT4G11350	2.3651289807613094	5.605430926840835e-5	AT1G70450	2.5023705491167987	0.0024707063835986507	AT3G56490	0.5170512430630589	0.008133794936118337				AT1G78280	0.6831849920728912	0.0021008166293802564
AT3G09150	0.9458647560167385	5.6435850593070734e-5	AT5G48760	0.3903160316069884	0.0024988506165885115	AT2G40435	5.046204557541502	0.008142135482719873				AT3G23530	0.4933925041610887	0.0021008166293802564
AT1G09913	1.664240954645725	5.6642153009653644e-5	AT4G04925	0.6175854702811966	0.0025014820958663823	AT1G31660	0.4180435821300994	0.00816683972723307				AT1G15030	0.467412113702628	0.002102237115391023
AT3G15110	0.531098832986237	5.7198614305098506e-5	AT4G03340	0.8357432237371374	0.0025031867677836736	AT2G02860	0.47855219589289416	0.008212887110756292				AT3G52880	0.4413258771833749	0.0021030057434165304
AT2G27150	0.6365671974333619	5.790086786336835e-5	AT1G12560	2.9219316805853315	0.0025106992110344945	AT4G35720	3.1678613908920608	0.008213281908496836				AT3G14690	0.3951434257899809	0.002109062127365513
AT2G18860	0.9726989933299903	5.822261822205629e-5	AT1G49740	0.44333377539655655	0.0025144176598052063	AT3G53230	0.8794170296276299	0.008231302677363368				AT2G02370	0.5583394612076338	0.0021143443448042
AT2G06050	1.1786346473806464	5.832563965975612e-5	AT5G04970	1.9177544839769696	0.0025180295763045854	AT4G27585	0.382796997559669	0.008231302677363368				AT1G07240	0.6295974290964588	0.002116891850915381
AT1G16880	0.44436423243004425	5.8511695332134484e-5	AT1G08660	0.35083629189536747	0.0025213805014737156	AT1G54780	0.27261124871739933	0.008243463065098				AT1G06570	0.48957072861790907	0.002125854323043179
AT5G49620	3.256590301275643	5.8944790890679353e-5	AT1G30070	0.657774696825111	0.002527498867679786	AT3G46670	0.49199740920232593	0.008257004767941608				AT3G06810	0.6824239241180959	0.002127862699387341
AT5G62570	0.48535177543088526	5.910428187439649e-5	AT1G12990	0.525545711685266	0.0025281652186945483	AT5G25040	0.5727203243318345	0.008293445102666951				AT5G07830	0.6605810027434496	0.0021398268060065294
AT1G01550	0.5049776995663267	5.9989194143039696e-5	AT3G12090	0.5017157672558306	0.002533818833481362	AT1G78860	1.1320835660412336	0.008311681027147728				AT2G17530	0.3909884740764186	0.0021514016868656176
AT1G14130	0.8795012407105535	6.014895316321564e-5	AT2G35650	0.41168063572855845	0.0025348847022796713	AT3G16400	0.4588421541532194	0.008321285119303325				AT3G06250	0.4211606914218553	0.0021548950702046906
AT2G17480	0.5363565545217301	6.065394242740654e-5	AT5G43990	0.8248624020168546	0.002535503575321299	AT1G22280	0.42415662260754444	0.008321881809393503				AT1G43910	1.7674065027871968	0.0021807605330941902
AT2G17220	0.7664919428685335	6.130546944566184e-5	AT1G69295	0.44606234480323476	0.0025382004055150916	AT1G10585	2.206813898348895	0.008324050097597081				AT2G27080	0.717867260004072	0.002184061914898114
AT5G11950	0.6283733211306797	6.135036805909863e-5	AT4G12450	1.1657811654152943	0.00253881380377254	AT2G42980	1.7822925964109733	0.008357255176454706				AT1G70140	1.1040683053169664	0.0021920053114931606
AT1G75220	0.4442425024754445	6.156132139653488e-5	AT4G38390	1.4585608668627494	0.00253881380377254	AT5G13370	0.6307250436993755	0.008360309490208148				AT3G19990	0.4444808885366255	0.0021920053114931606
AT3G09440	1.0343255025432803	6.267049452696508e-5	AT1G07670	0.4195859277721249	0.0025402536226329254	AT1G03220	0.7504482553086823	0.008401668435958024				AT4G35720	3.6801701766158117	0.002196539166782955
AT4G36410	0.662183191798711	6.272269610070345e-5	AT3G19450	0.5939391853720906	0.002540457799635518	AT4G08112	3.1646670585910432	0.008460129376367486				AT3G21610	0.3545745736378287	0.0022410521697595774
AT5G49690	1.4222267730926506	6.334699389112913e-5	AT2G15620	0.2600727190305087	0.00254745483160979	AT2G26680	0.36914596871067046	0.008471276479842508				AT5G17350	1.2902943963282603	0.0022462049653997566
AT2G25510	1.4301435803109404	6.363263983724012e-5	AT3G51710	1.2712411047678809	0.0025502896438841837	AT1G78560	0.2991973315812703	0.008480911971963276				AT2G26690	1.0234774762881134	0.0022646184852438077
AT3G28510	5.896154417826614	6.363263983724012e-5	AT4G03500	1.6085686112015065	0.0025502896438841837	AT4G33040	1.0314157489105074	0.008495884412072737				AT3G25882	1.3832940880450928	0.002272193000823428
AT1G78890	0.45070750032184037	6.43137655133929e-5	AT4G25835	0.5442608166954356	0.0025579951372691153	AT1G15710	0.4155617601130017	0.008523997054937355				AT1G09415	0.5171206270388324	0.002276258161245324
AT2G15780	8.56733173832217	6.439837887413353e-5	AT1G32780	0.5141141399810135	0.002582693882715253	AT5G61210	0.6047995037086179	0.008524751934989527				AT1G21520	2.2401724785919517	0.002276258161245324
AT1G34340	0.6998235790533445	6.440051165813977e-5	AT1G76010	0.4547150246677969	0.0025883717983662463	AT1G56330	0.24824798085052763	0.00854619914071197				AT5G61790	0.40126748938117784	0.0022814199033616912
AT4G38940	0.8363754175785177	6.452690524540236e-5	AT1G02690	0.6122092129277128	0.0025888573687936857	AT2G32100	0.5470974938447071	0.00854619914071197				AT3G60270	3.0928246670724553	0.0022836941637000784
AT4G31990	0.30719694983214463	6.470768958752242e-5	AT4G26140	0.5810635592281399	0.0025895582791756106	AT1G64350	0.4042702321973359	0.008609494261551881				AT4G35080	0.39654848023822753	0.0022884508585741224
AT1G72910	2.1510292289443638	6.691790359648187e-5	AT5G54140	0.6510979379051222	0.002593442358495667	AT4G20170	0.5256830231850912	0.008639129918828039				AT3G15990	1.2855738445326934	0.002311516397549043
AT5G57190	2.056852042800965	6.725252815784137e-5	AT4G00130	1.5009466499357693	0.0025942865002571286	AT4G08470	0.5223290985830173	0.008649498895232881				AT4G39800	0.9351245082664111	0.002317941907061225
AT5G47870	0.5810393664833098	6.733184327619429e-5	AT2G35190	0.5036935289148049	0.002602586929725032	AT5G38480	0.1750537747084005	0.008683294116392272				AT3G26600	0.5585264350738125	0.00233959145922797
AT1G03220	1.0331347897372878	6.738975637320374e-5	AT1G48630	0.3413418965446393	0.0026152503684685833	AT2G18969	1.6501671661451562	0.008684905306339682				AT1G01710	0.4210771404554945	0.0023500167906776825
AT4G28550	1.2627574154115782	6.755164083495633e-5	AT5G42750	0.48221632863259667	0.002627641867485021	AT5G63890	0.2695750112085622	0.00869178338649733				AT3G49120	0.910641610430522	0.0023530543706531126
AT3G15210	1.0598084448566378	6.80905265966512e-5	AT4G30560	0.7216341148071062	0.0026360348341812737	AT2G41890	0.568339550034453	0.008700468414624013				AT3G48690	0.5874619485012622	0.0023957960857792573
AT5G50335	2.352527038083176	6.923600825362241e-5	AT1G73260	0.5052521628784109	0.0026372492982917987	AT5G11520	0.4548552391842771	0.008722553950102628				AT5G13420	0.6937065476300736	0.0023963623549790682
AT4G39080	0.37874609538806364	6.954482890169207e-5	AT1G58370	0.8484934772103951	0.002640483219738455	AT5G63310	0.41512913925484285	0.008722553950102628				AT5G44440	1.9270392477933844	0.002404414531030061
AT1G66410	0.5120022476667355	6.971279427211543e-5	AT1G07615	0.7015104519174579	0.0026555261599007667	AT1G09080	0.9977031487896576	0.008757210626695511				AT4G27900	0.6709539937873276	0.002412458212226644
AT2G25470	4.13470435651229	7.050154115191681e-5	AT1G31950	2.4958812877231895	0.002669808977560481	AT3G53590	2.5974890556204917	0.008817059621679944				AT3G57630	1.1107562450776747	0.002413589123911076
AT5G08760	1.4948313460443088	7.072092226354773e-5	AT4G22160	0.5556744761834076	0.0026733925807107995	AT2G43390	1.7131004126665603	0.008818370372226358				AT5G27220	1.5431139265221367	0.002426591994918516
AT1G64810	0.5588296284685518	7.103050289878714e-5	AT2G03720	2.6531224287908017	0.0026849657331092067	AT1G28480	1.444048715354466	0.008829506566507815				AT2G26190	0.46138021657946726	0.0024294143502926434
AT5G49665	1.2571853333747414	7.116419020268333e-5	AT2G04570	0.5739189715803814	0.00268761868692662	AT5G58140	0.32672544020390754	0.008829506566507815				AT5G56010	0.5433649366643967	0.0024316970743565136
AT1G44100	0.8606629332033615	7.142411519710119e-5	AT5G08420	0.3541674383648585	0.00268761868692662	AT5G65510	1.4459037307389275	0.008843313264225237				AT1G07390	1.4395094535921837	0.0024410039598788836
AT1G71980	0.3311913679784864	7.193500138065989e-5	AT5G10280	1.0403391604055068	0.00268761868692662	AT1G77280	0.5841053482014317	0.008859217701134377				AT1G14060	0.625227306441548	0.002445205967395796
AT5G53570	0.46818807164785814	7.279153968329659e-5	AT1G03440	0.450109026060001	0.002708267418383148	AT3G49220	0.27550493340207644	0.008861471022135317				AT1G09140	0.3595318945925867	0.002454331512827092
AT3G06250	0.5120045831009462	7.321426760997095e-5	AT5G59010	0.6839268148491766	0.0027298328054416554	AT4G34290	0.473362400542238	0.008865006007026593				AT1G62770	0.7910663519062244	0.002490448229090425
AT5G48830	0.5756699801333688	7.496155175252686e-5	AT4G26520	0.528776250987737	0.002733273451296967	AT1G18400	0.7838599144845609	0.008876496758798815				AT1G28230	1.3705335172067783	0.002494454692160316
AT5G42010	1.051643409138289	7.50134671970605e-5	AT2G27810	0.4376732359539779	0.0027369296315055583	AT2G38270	0.353830963284028	0.008883130429490165				AT4G15990	0.5868895891143335	0.002501456439466285
AT3G21750	1.041441884305108	7.50590973149911e-5	AT1G09580	0.7105025351713823	0.0027558139714230706	AT1G51920	2.139076261092069	0.008894794054493008				AT3G19000	0.31844119953266137	0.0025138475965549504
AT4G26370	0.47383682735457017	7.559204504944629e-5	AT3G11100	0.4255197309972156	0.0027574784219285735	AT4G21903	0.8675017175709028	0.008894794054493008				AT4G20000	1.1456846340076963	0.0025230268423116218
AT2G23910	1.5524367261034484	7.569460830178111e-5	AT2G42580	0.3686436051457059	0.0027650442365502264	AT1G51890	0.9794960501169074	0.00905863041315965				AT3G62330	0.380567919604901	0.0025254144557534876
AT5G05200	0.37893319772257145	7.573374439750843e-5	AT1G10200	0.29553217637359236	0.002775487544822503	AT5G25450	0.8119227210180395	0.009089026629337867				AT5G61010	0.5387775049538138	0.002541427119257389
AT2G39770	0.4620636860859663	7.576146819266242e-5	AT4G07950	0.6216706473886592	0.002781470104578137	AT2G44200	0.4817481146772328	0.009096172114707332				AT3G52450	0.6164253743077565	0.0025472620310726286
AT1G32500	0.35877061858895143	7.581506696783555e-5	AT1G61270	4.702034887331423	0.0027871734995989048	AT4G38770	0.4006245569967485	0.009144785119644705				AT2G27150	0.5083643193376147	0.0025475187690295995
AT5G42090	0.35945327474943867	7.581506696783555e-5	AT5G49080	3.0621856195802555	0.0027965832557709154	AT5G05180	0.45948406066673714	0.009161614683714523				AT5G37670	1.3770408293797936	0.0025475187690295995
AT4G33565	0.6435115673833758	7.584515958861976e-5	AT5G13840	0.6744759497156061	0.00279896187855021	AT1G15820	0.41228211044195356	0.009179523614177214				AT5G58120	1.166764213942342	0.002564938457025554
AT4G35360	0.5154406921048224	7.602895377640968e-5	AT4G26220	0.710536800688066	0.0028033478573385165	AT5G09520	1.0031328680413316	0.009179523614177214				AT5G56380	0.7155558348195843	0.0026256629712076264
AT5G50850	0.31611128686663137	7.695260400206263e-5	AT3G57880	0.4991395260486331	0.0028033657782616777	AT5G52580	0.4094690399938939	0.009182417140133304				AT5G57580	0.39365750126049587	0.002625751160385508
AT4G35380	0.9719359894748365	7.710188760664837e-5	AT1G62290	0.47358701963732114	0.0028041919194404198	AT5G11590	1.4540565257996676	0.009218343741227594				AT1G62200	0.6084702205428704	0.002636300468033887
AT5G45110	0.8505787659309192	7.744872406324077e-5	AT5G50760	0.48659705080186116	0.0028100795291007745	AT4G01395	0.35238638846528103	0.009237030935440493				AT1G26390	3.4131899894092292	0.002694416309039826
AT1G78670	0.5562198340542505	7.83013714250637e-5	AT5G66160	0.32920725157993874	0.0028101271654948647	AT3G49130	2.842002899410295	0.00928129356177988				AT4G32730	0.45711100657785597	0.0027317498135969896
AT1G21140	2.9995360882077557	7.833976635191455e-5	AT2G35605	0.5209705548332698	0.0028123592534783784	AT5G19550	0.5386655339686969	0.009293952407846163				AT3G61460	0.7168699199963001	0.0027370939426872632
AT4G01897	1.0067778363577173	7.857091151140923e-5	AT1G72250	0.8339496638444898	0.0028150237562101525	AT3G60820	0.2952506861742866	0.009295348521316131				AT1G29240	0.8670170881270259	0.002737511371180827
AT1G79110	0.9580763101686874	7.902659693203116e-5	AT3G02720	0.3066183738256692	0.002820419903112521	AT2G40390	1.2323528713604428	0.009316376597927185				AT4G20070	0.4294250200863707	0.0027398474232589445
AT5G42310	0.44230996947213586	7.902659693203116e-5	AT1G34510	2.8675515651973122	0.0028213299755605026	AT3G03990	0.49519742302029107	0.009351574408842898				AT1G07030	0.49706072566689685	0.002759135430447681
AT1G16110	0.7145344675914406	7.942253384329429e-5	AT4G34770	0.9743722572586251	0.0028248601798653208	AT4G28420	2.122503698980207	0.009402974696299951				AT5G57190	1.6282103943524984	0.002759135430447681
AT4G26070	0.8919737381035926	7.992277440502766e-5	AT5G18910	2.5280994212913956	0.0028299401041872348	AT1G60440	0.39763091555990376	0.009403866829030178				AT5G39950	0.3466947065128223	0.002760646005259578
AT1G76140	0.40158113996004363	7.99255213766166e-5	AT5G27120	0.5343307361967713	0.0028431339973861262	AT1G04480	0.34563208431994213	0.009403921399494232				AT3G09830	0.9634749653864131	0.0027750912893755196
AT1G78860	1.57743777521562	8.021342352492506e-5	AT3G02910	0.4985918722442893	0.0028471865936490755	AT1G71890	1.4178006374113155	0.009406244207484074				AT4G36220	0.6989057912108517	0.00277890864603566
AT5G13370	0.8605974167221494	8.079196080562058e-5	AT3G58000	1.7130589643115277	0.0028471865936490755	AT2G36295	2.2691346940842334	0.009407952313676174				AT4G29010	0.3935312417273325	0.002797245667299913
AT4G08180	0.5321893300137889	8.097482748706704e-5	AT1G14160	1.0852697943022822	0.002850479441396006	AT3G07370	0.4314847293527561	0.009442588453937936				AT4G28110	2.405114187623997	0.002830590461015123
AT4G28880	0.26788826664538334	8.125607239705113e-5	AT4G34020	0.38464937348164113	0.002853344971082334	AT5G20940	2.1842095619840043	0.009462053703267541				AT1G14810	0.4520737458749237	0.0028315753737355475
AT2G27170	0.40361380642572414	8.18231178094423e-5	AT1G25230	0.36943690863029854	0.0028549414410990108	AT1G13430	1.3253329511359653	0.009483466908201916				AT3G10920	0.36646390325055117	0.002837839096212233
AT2G44840	3.6463695176370603	8.256133355986437e-5	AT1G44160	1.3521362650556419	0.0028584533676706022	AT2G38170	0.3329721277579392	0.009484828681367205				AT4G28400	0.7115820055958854	0.0028474419388213354
AT1G29400	0.53205671400923	8.262815404559577e-5	AT5G18661	2.3650497923536244	0.0028720722386179854	AT1G33265	0.6182895345464988	0.009490834782741337				AT5G50960	0.37396609663921093	0.0028498142115978265
AT4G33070	1.476154215518533	8.363939806873626e-5	AT2G48100	0.32969415948928976	0.002880337732696001	AT2G42920	0.554169597037048	0.009490834782741337				AT3G63420	0.4571175447618234	0.0028553422812053315
AT5G03490	1.1669854882441264	8.382075054373668e-5	AT1G05210	0.8103084141418375	0.0028958534150394294	AT1G29690	0.4830444328786879	0.009519147425130879				AT4G29810	0.5373301117726041	0.0028597782792607693
AT3G23280	0.47017028743542616	8.396056459715847e-5	AT1G07750	0.47972770827827066	0.0029117494276089295	AT1G14440	0.4628059441243449	0.009525596132743926				AT1G68990	0.541118491172366	0.002868598512017204
AT5G20000	0.7251107010705862	8.477319201639116e-5	AT1G80320	0.9181655784170891	0.0029138970154958897	AT5G64550	1.1544907587947648	0.009525596132743926				AT4G23230	5.090870315457816	0.002868598512017204
AT3G18930	0.6396826317707255	8.577552905388887e-5	AT5G12260	0.4562854469832699	0.0029187002970485062	AT2G34660	0.5744367706010491	0.009531637552824929				AT2G18950	0.9656095579259255	0.0028761974343167063
AT1G77120	1.229114905884051	8.586632057144418e-5	AT5G65158	2.6133123335844766	0.0029187002970485062	AT3G15030	0.32270034122276947	0.009548005217433042				AT2G21350	1.149960874056168	0.0028761974343167063
AT4G17570	0.6939457444002743	8.682721138092694e-5	AT2G33990	0.4577024797174971	0.002922591672651143	AT4G12300	0.4814955353254085	0.009582063130430649				AT4G29520	0.5076508619140684	0.0028761974343167063
AT5G44240	0.6181269754365636	8.690169928449416e-5	AT2G34830	1.2657928398551213	0.0029351540147935355	AT1G26220	0.4013295063723941	0.009591689471635646				AT3G29644	0.628666241199983	0.0028839280691558733
AT3G09920	0.4305440474269824	8.73895878872916e-5	AT4G01270	1.3857050657272953	0.00293782163047354	AT1G66670	0.2575654823798656	0.009602300108016737				AT3G02740	0.5475540307810727	0.0028900785308054824
AT1G16030	1.3714127986961873	8.755330586335926e-5	AT5G52280	0.4611795434250371	0.002946968757771947	AT2G18020	0.3742471059313119	0.009602300108016737				AT5G19550	0.5975732792076242	0.0028900785308054824
AT4G01700	0.9529780214201147	8.775084046734399e-5	AT1G66230	0.9648776789125626	0.0029497445010737387	AT5G35680	0.2726048981389377	0.009607604406326794				AT1G16410	6.228435739172989	0.00289832199565135
AT1G75950	0.3344900868637006	8.891074894215517e-5	AT5G26270	0.4323056926764276	0.002952347336267391	AT1G76620	1.742695398167525	0.009630467315606135				AT5G08445	1.2712658573159037	0.002915175294041459
AT2G40765	0.4946209792440231	8.930795079785283e-5	AT1G44608	0.8381720119709196	0.0029576428177549435	AT5G55200	0.5586116381671775	0.009642801008341442				AT2G29400	0.23775068972830923	0.0029377949814554816
AT4G26270	1.6659712832414206	8.946292240153373e-5	AT5G65470	0.3261665846405867	0.0029689626694363977	AT2G02390	0.5734170659171872	0.009669546247634919				AT5G11860	0.4334861118545163	0.0029385618552010737
AT5G62520	1.895362166261538	9.010842709360167e-5	AT4G28230	0.8062279873054957	0.0029732658464320947	AT4G21400	0.7175828246668102	0.009678793477324399				AT5G47710	0.54300980577367	0.002940916921166725
AT1G31130	1.0947923284433334	9.08472667376174e-5	AT4G14380	1.2022905000191242	0.0029837371470469937	AT1G45010	0.7701513048945667	0.00974437597096059				AT2G20570	0.5978021580544053	0.0029450794747929074
AT2G34630	0.4622805451106355	9.202998409331728e-5	AT2G42900	0.49309195328958866	0.0029900825795923466	AT4G16260	1.2136080992538416	0.00974437597096059				AT1G17830	1.1379065461707571	0.002963259152478039
AT3G13432	2.396142340145555	9.222739163170623e-5	AT3G54200	0.5909346548441878	0.0029933411331790603	AT1G17550	0.40671690267518584	0.009784279013502945				AT4G28720	0.6435443696216324	0.0030272417324834285
AT5G67580	0.5472669120092216	9.222739163170623e-5	AT1G29680	5.2260590285152295	0.003034129714246384	AT2G03550	0.5343012532624883	0.009784429990895288				AT3G10640	0.5414136205059404	0.0030288959894880776
AT4G29220	0.35487278638629444	9.225811065932546e-5	AT2G16980	1.8457814227798262	0.003037194414881577	AT2G34490	0.8241539432465518	0.009802695863030288				AT1G01260	0.5242144398420818	0.003032323684295432
AT4G20930	0.8872058660581393	9.328202622060401e-5	AT3G60220	0.5651339606349047	0.0030415738806103803	AT3G23400	0.28085518615170163	0.009827457361467881				AT1G20350	1.7378790388624694	0.003038870958605651
AT5G59550	0.9451735835749396	9.328202622060401e-5	AT4G26010	2.051252251857022	0.003042099338715689	AT2G42530	1.8353519276033574	0.009933344435239149				AT4G08980	0.3811374962098025	0.0030525238527434806
AT1G53760	0.6424462111770227	9.335093649688184e-5	AT5G58784	2.203306389548891	0.0030589876767846847	AT1G50140	0.3326629468170143	0.00997069544723259				AT5G58620	0.6847975173116805	0.003056799544194296
AT5G12340	1.2513611989844338	9.375531190378012e-5	AT5G26730	1.2430008123327096	0.003061237064179487	AT3G63510	0.5453953810648856	0.009979338784098065				AT5G04170	0.46273675782635765	0.0030633336103376412
AT5G20050	0.641349442337825	9.531973191660449e-5	AT3G24450	0.721359741681812	0.0030615394325943833	AT1G18540	0.34382047428805124	0.009982827271503892				AT1G05100	2.114959922060286	0.00306339437027559
AT3G18290	0.5547288561683015	9.544821477033337e-5	AT4G13130	1.7240136872208536	0.003071385703666903	AT5G58620	0.6127349988426241	0.009982827271503892				AT4G15130	0.5339208910411765	0.003072132175164343
AT1G18480	0.6741836768754027	9.585518921343838e-5	AT4G08690	0.4736352565762356	0.003081795897461154	AT2G47010	1.1765083762606614	0.009985213704770329				AT1G52565	1.6635304101355008	0.0031114012917979332
AT2G28930	0.5411373170200544	9.613809825836e-5	AT5G63480	0.7588704801281956	0.0030834448542652634							AT1G32540	0.6333805876686119	0.0031332990552083643
AT5G46290	0.280012709587875	9.649304844312471e-5	AT2G21187	1.0574739371330457	0.003089882034684336							AT4G03260	0.3293708131228203	0.0031515835596750085
AT1G13560	0.3462209274763391	9.750460869678367e-5	AT3G55150	0.8092528877887593	0.003089882034684336							AT5G59450	0.4568178874040088	0.0031515835596750085
AT3G46845	0.6944834183530655	9.780611644698315e-5	AT1G23750	0.7507616418977388	0.003123357081993015							AT5G60450	0.35325368179556677	0.003168606132070041
AT2G37240	0.676300525835034	9.883276716166494e-5	AT2G22670	0.18238299817892856	0.003123357081993015							AT4G33940	0.3954173611505526	0.0031788939165545587
AT2G01450	0.5626937087468246	9.93326800617686e-5	AT1G54940	1.835433368450858	0.0031493815416770263							AT1G29400	0.42489616366783606	0.0031830594832932507
AT2G17760	0.6965117731093944	9.941498517665219e-5	AT3G44120	1.9929233095284977	0.0031530484296075885							AT3G16520	0.6517974349373837	0.0031874711311034257
AT5G14760	2.236391519676101	9.9450715024693e-5	AT1G33410	0.373152161853562	0.003154158780443611							AT1G67800	0.5380651317409418	0.003192489893721133
AT3G21820	0.6217118152006227	9.975385077062807e-5	AT2G24540	0.7114979325321844	0.0031702892755608113							AT3G23920	0.5926607133752396	0.003233184149599643
AT3G26500	1.0620673068619602	9.996960947842333e-5	AT5G62190	0.3274521923435829	0.0031789339198535966							AT1G61420	1.0266790323212658	0.003235408074267291
AT1G11350	0.6124413990329115	1.0020832283650768e-4	AT5G51160	1.0789034201896366	0.003205151185098631							AT1G72070	0.844140797574118	0.003255962474965136
AT1G73030	0.3710158393136666	1.0030179978433838e-4	AT5G42500	2.1050840388300185	0.00321348518413925							AT1G63830	0.4926953239515058	0.0032734428155319264
AT3G28850	0.9875348565542458	1.0055576614544236e-4	AT1G13970	1.2246449145945102	0.0032177736718175627							AT2G36790	0.8150487433732432	0.003281900428695677
AT2G47710	0.7404590988011709	1.0191305560851147e-4	AT1G64600	0.6692214538818657	0.0032177736718175627							AT3G46930	0.7441164578178151	0.0032846257021445185
AT1G28680	0.9604135357484368	1.0212957731948024e-4	AT5G19790	2.8456332448187003	0.003223685487504978							AT3G44110	0.44425314802065063	0.003300880210132793
AT4G39660	0.5335604557498071	1.0229539038622897e-4	AT1G76110	0.6948443660246176	0.003232702134199216							AT1G03905	0.7346918708874852	0.003318649175392024
AT4G36550	0.8395142910057856	1.0255482474233527e-4	AT5G40730	2.033548519727464	0.003237051228153474							AT2G26140	0.2877820914440321	0.0033236401023670485
AT4G05010	1.3019933815072873	1.0267392350681876e-4	AT2G26370	1.4501768733983083	0.0032374346222782415							AT3G58750	0.4853321734552051	0.0033373229469433894
AT2G37520	0.5236512725656329	1.0400914062740208e-4	AT2G35060	0.4404494920002673	0.0032451108560029958							AT4G23850	0.43582579759093865	0.0033406912455497648
AT5G44390	1.2053563880759581	1.0409979749377541e-4	AT5G66680	0.2516836830588886	0.0032543416276784062							AT5G01740	0.6390185002738493	0.0033515078682876723
AT2G30695	0.9495998416961274	1.0420246207175993e-4	AT3G43110	1.2407383749504017	0.003255513285865668							AT5G47590	1.278529730760505	0.003355132604987533
AT5G45250	0.6949730056592816	1.0420246207175993e-4	AT5G51440	0.8164779941468323	0.0032608809899363086							AT4G21650	2.003320856787979	0.003355713765473693
AT3G14020	0.8487542993736271	1.0563973473820986e-4	AT1G28400	0.4096055180665442	0.0032620747896527007							AT1G31910	0.22909469107621966	0.0033822725434404085
AT4G29160	0.43138420860465315	1.0563973473820986e-4	AT4G24220	0.2507630409978147	0.003268117149465466							AT5G20830	0.7939599681531041	0.0033936876201465793
AT2G38380	0.6243837132193858	1.0723759527876818e-4	AT3G22090	2.836785979604959	0.003277520162974031							AT5G48980	1.914501768521779	0.0033936876201465793
AT2G28760	1.112635540513992	1.0805275755713801e-4	AT1G43780	3.3134992663679554	0.0032863857837696765							AT2G27170	0.3211536431760575	0.00339540485491417
AT4G37790	0.449555892711114	1.0807529752517043e-4	AT1G70720	4.87053081226773	0.0032912555590947725							AT1G01650	0.3766186968569948	0.003416373910359783
AT2G27500	0.5345046912722046	1.0940215184712334e-4	AT1G16570	0.3900231529043506	0.0032977215965066444							AT3G26000	0.2969597660089687	0.003461888615873156
AT5G49890	0.6609629754164701	1.1000257957199785e-4	AT4G00150	0.5129237051790042	0.003297743225817219							AT5G54940	0.26858845625811534	0.0034728319757791775
AT2G25190	0.6591741658181165	1.104031092655821e-4	AT2G47020	0.5875812699262024	0.0033052435169155943							AT3G15770	0.564185117331176	0.0034770834075186978
AT2G26230	0.4755819819324967	1.1113645507242496e-4	AT1G17285	1.6436311689961765	0.003306183366501536							AT4G22020	2.7201243849130563	0.0034875295525633497
AT5G01810	0.5391831933975447	1.1138755267557101e-4	AT4G27410	0.3203565860968776	0.003308483840494718							AT3G53150	1.0774715414995237	0.00349699232890879
AT5G46960	2.15797620287407	1.115955156366293e-4	AT2G22810	2.3634135694776917	0.0033114819244737595							AT3G14700	2.065854556669218	0.0035017976642755244
AT5G07390	1.4404158982052586	1.1169309260700943e-4	AT5G27320	0.2955357299122007	0.0033155462381892122							AT3G15530	0.7411001066282167	0.003514321276311045
AT1G10585	3.5482342777391938	1.1259909185148525e-4	AT1G31750	1.3334005071001	0.0033184384273322156							AT3G18420	0.43162910760895135	0.0035220357126878477
AT2G41430	0.3911609461730225	1.1276876255080382e-4	AT3G03630	0.6540898130065984	0.003328943428931							AT1G58200	0.3052975518093965	0.0035277927441956826
AT5G18490	0.8102235127183682	1.1343286555378021e-4	AT5G15090	0.3553502255041554	0.0033352520292925236							AT5G20950	0.7240349179308107	0.003529133006138391
AT2G34500	1.991995549064048	1.1714682330728717e-4	AT5G66110	0.9519380586730107	0.0033568780346830444							AT3G61890	0.6078309528351205	0.0035769033884782107
AT4G22755	2.19972960113359	1.185342740543666e-4	AT5G01700	1.0407913103949882	0.0033630729304379658							AT4G12250	0.5968232393283741	0.0035935873414144576
AT2G44350	0.45870174754372084	1.189095163428957e-4	AT2G30000	0.6128046859210398	0.0033666659587561474							AT2G46495	1.4478476688990531	0.0035946856651161464
AT4G16840	0.9194357401198092	1.1967744212733858e-4	AT1G48990	2.713412481810408	0.003368836481292819							ATMG00080	2.0992984441023257	0.00359757805250398
AT4G19390	0.6388049497973345	1.198745830729609e-4	AT1G71015	1.1130037590064876	0.0033713252772126375							AT1G20620	0.7236864763148048	0.0035982102299735945
AT3G17410	0.617981560017652	1.2168088894422403e-4	AT1G67865	1.2603788638144764	0.003376822576902259							AT1G66680	0.5062478522298786	0.0035982102299735945
AT1G04750	0.27787675266635636	1.2402178599964507e-4	AT5G02840	0.44372883752264264	0.003388981765311213							AT1G75860	0.4175372660461554	0.0036058440365857205
AT4G37930	0.4241069307698504	1.2473836643311795e-4	AT3G11700	0.2935858252787359	0.00338998650197375							AT2G29350	3.033766438145633	0.0036058440365857205
AT5G59450	0.557497063428817	1.2547116669948385e-4	AT1G57820	0.7806667477851297	0.0034135777167543053							AT4G23260	0.9517969637283487	0.0036058440365857205
AT3G03020	1.1097174266339231	1.258245284759156e-4	AT5G13960	0.47648196134706994	0.0034169959928670346							AT3G06860	0.47854030901170896	0.003623662987141377
AT1G76020	0.7682049762037845	1.2691043437320956e-4	AT2G41160	0.3034943552558105	0.003430175197172664							AT2G27210	0.35255313949815636	0.00363006246541841
AT3G49570	2.26481240284128	1.3123098641278945e-4	AT2G14820	1.6271251130414153	0.0034561405059024197							AT1G01550	0.3911672938513646	0.0036588558198097105
AT4G01895	3.5282562657994374	1.3176747476684994e-4	AT1G16870	0.3767369124184844	0.00346035912345444							AT3G03470	0.6692354203107539	0.003687443442766012
AT2G39350	2.3495928047287555	1.323956192624032e-4	AT5G11720	0.33752475515918073	0.0034618314391847687							AT3G07770	0.28593950357449643	0.0036950476296897386
AT4G35230	0.32512788754070476	1.3518876988248145e-4	AT4G13860	1.2242635885217803	0.0034658005816606617							AT5G13170	2.5861959081324177	0.0036966274760857534
AT5G04740	0.42994080458539397	1.3720447674544825e-4	AT2G37440	1.3221619182690625	0.003482605739512292							AT3G49845	0.8253405147226045	0.0036969852420340368
AT1G51560	0.5203377144741601	1.3837648464705746e-4	AT3G01740	0.36700706149266193	0.003483107422614921							AT3G28180	0.48736497398031575	0.003711412638544195
AT5G10030	0.4916683399743828	1.3847524743263817e-4	AT2G39900	0.4678695986250324	0.0035129980802169076							AT4G23610	4.433640859711755	0.003711412638544195
AT3G14050	0.6053172194238048	1.388015291690528e-4	AT3G05140	0.7499770214201291	0.003517733017073111							AT3G16500	0.5149578418288201	0.0037133177179248943
AT1G13000	0.5023033158418916	1.3903344868693813e-4	AT4G26880	4.546287124952881	0.003526335304518006							AT5G41761	1.8234763996377414	0.003722490241079965
AT5G16170	1.5224320943062501	1.3920355425413243e-4	AT1G62190	4.395283966497023	0.003548350267313897							AT2G33150	0.44727458727932273	0.0037360687683052024
AT5G24600	2.5764786492256433	1.3933061235358368e-4	AT3G25805	0.4474245975343752	0.003548350267313897							AT5G07475	1.407439003286207	0.0037541182246912386
AT5G13170	3.2408074493536283	1.3933613808057304e-4	AT4G02180	1.7585651728578986	0.0035594300561495335							AT3G12810	0.461550404516456	0.003776211441306734
AT1G51913	5.620318247093852	1.4209302764316137e-4	AT3G01516	1.617582553964719	0.00358438984088985							AT3G07090	0.6571846403335788	0.0037857576533792668
AT3G27260	0.36345119352872574	1.4329179728232876e-4	AT1G73160	2.2035500884127925	0.003588482426768226							AT3G05370	0.8661838508056987	0.0037938435898340465
AT1G09645	0.5563641945790844	1.442283827697195e-4	AT5G48480	0.505684682532574	0.0035888243485211204							AT4G35420	1.121787244792047	0.0037938435898340465
AT5G11450	0.5675285699509544	1.4468704678118177e-4	AT3G12540	1.9784405745727636	0.003591443732866626							AT2G03120	0.34347270456044376	0.0037949947537758533
AT5G36930	1.3433757861190538	1.4700936196912847e-4	AT5G47180	0.3184888315586133	0.0035928812237981593							AT3G22260	0.808486585413068	0.0037994085186283046
AT4G12070	0.6445021084905135	1.4731841392175417e-4	AT4G24490	0.3587904237460459	0.003600198952036567							AT4G18440	0.642488076466468	0.0038163881420434673
AT4G37530	0.918413490755076	1.486866554981651e-4	AT5G02350	1.9608850927579158	0.003600333676792031							AT5G11840	0.4015525325972604	0.003833675589621783
AT5G38220	0.707198336724421	1.4884642923479861e-4	AT1G15640	2.317216752832806	0.0036365483218423586							AT3G14660	0.3546080929844884	0.0038351553050129895
AT5G01640	1.6111707070606278	1.4903300383881058e-4	AT2G39360	0.42446275823405755	0.0036365483218423586							AT3G61800	0.569998455816486	0.0038689577714861676
AT1G20620	0.8865200852862279	1.4980360761113166e-4	AT5G42510	2.5407474767380336	0.0036468463564214527							AT5G52890	0.9096470945603138	0.0038689577714861676
AT5G04140	0.40439307915778017	1.51153661257094e-4	AT3G25440	0.6015744234373843	0.003662429217105532							AT4G36760	0.369907173528905	0.0038992901455068185
AT5G50920	0.3227731818894071	1.533908813990584e-4	AT1G49450	1.0497429231927857	0.0037115475947519104							AT3G17410	0.4948339929019877	0.003908715251670024
AT2G28660	0.7846284447129103	1.5469522171854733e-4	AT1G74830	2.088242765214687	0.003712933399132096							AT1G76580	0.5228406634321794	0.003909762792076218
AT2G28740	0.5621951191417274	1.5506105967091639e-4	AT4G31930	0.7458788213267542	0.003721230474655088							AT5G41040	0.9914222340208209	0.003931609181116013
AT5G58240	0.46677081498902495	1.5582392166188248e-4	AT2G27440	2.2891616760468203	0.0037215949940168037							AT5G43940	0.4462558440165943	0.0039347836710089965
AT2G39840	0.41467225585219447	1.558542886873218e-4	AT1G61950	2.2524300934799597	0.0037325436822121033							AT3G22620	1.5191616215719084	0.003953569838348341
AT4G07410	0.4045344863012328	1.572203493361042e-4	AT1G73690	0.9575116696017274	0.003743077469769412							AT4G13590	0.3373329444655924	0.00395647036315585
AT4G13840	0.8223919409310602	1.5838847099698428e-4	AT5G19740	0.5516896401231847	0.003743758613219848							AT1G63590	2.9258240110216165	0.003960660889986659
AT2G04842	0.29793368843219	1.5843443039746365e-4	AT5G07590	0.4913875585691265	0.003747336201604244							AT5G39190	1.7254593680495378	0.003972486627774438
AT3G02150	0.98961360318417	1.5843443039746365e-4	AT2G47460	1.4107651460286952	0.003747438713253143							AT1G10500	0.44748769740375477	0.0039769717460690504
AT2G41180	0.9912379757307116	1.585787636048973e-4	AT4G20450	2.240048146756468	0.0037745829749097556							AT4G31820	0.5007575799624543	0.003984710859123669
AT4G36150	0.9958958797193009	1.588739097129995e-4	AT3G21090	0.5168058864056038	0.003789351563051755							AT5G59420	0.48979988378643624	0.0039860702205213846
AT4G13250	0.3650768274213725	1.5909318979086715e-4	AT5G03340	0.3949554594174531	0.0037905421996932338							AT5G67590	0.3516604261081649	0.004007315948261368
AT2G22860	1.0632079309012028	1.5947883497538666e-4	AT3G23800	1.8794875727593046	0.003791357316462222							AT4G39030	0.9504736474080556	0.004051612118759755
AT1G59910	0.6369537039169552	1.5962026051355674e-4	AT3G45680	1.176058775153158	0.003800170399870095							AT4G21320	0.6694162986111484	0.004071762350534963
AT3G06350	0.5558461903616565	1.6194625501496848e-4	AT5G19340	0.5109930306067891	0.003800170399870095							AT4G18340	0.5989355809554898	0.004072219097969287
AT2G25125	3.303431859121171	1.6206154200845122e-4	AT3G48530	0.30279428885539506	0.0038033106306465886							AT3G12050	0.37543110425721155	0.004075046795845114
AT4G29950	0.36919092846065316	1.6239537908441674e-4	AT1G67030	0.8023886830237417	0.0038099175745706414							AT3G52240	0.30295472326945605	0.004082551426201431
AT4G29810	0.6411050851468709	1.626162107357647e-4	AT3G61060	0.7703028397341514	0.0038408906029312735							AT5G17680	1.524392943552125	0.00409072480292655
AT1G75990	0.4853079045018582	1.633539821195615e-4	AT5G03090	1.8515357132687422	0.003845279689132409							AT1G74000	1.3424843241153634	0.004093656688938364
AT2G18660	5.8958582034272835	1.6510017685285273e-4	AT1G13270	0.3455972860882743	0.003845800458597181							AT2G41180	0.8005704424510495	0.004093656688938364
AT4G10300	0.5352298043611132	1.660180697771476e-4	AT1G53280	0.4545758175359127	0.003845800458597181							AT5G62540	0.3091179134875399	0.004093656688938364
AT4G21470	0.5688774599684472	1.6603416702791116e-4	AT1G15175	0.8375061454544581	0.003847580970670893							AT1G28280	0.523762275472844	0.00410309460508463
AT5G57180	0.4883320995647991	1.664107239107155e-4	AT3G57590	0.6650359994994373	0.0038714083462015087							AT1G53750	0.3932917489840223	0.00410309460508463
AT1G60440	0.5290669635030745	1.6793687084185245e-4	AT3G12640	0.3228530900634504	0.003872396960800353							AT2G33700	0.5239866820670553	0.004201791369424409
AT3G21760	0.47954064654665596	1.6896824424608e-4	AT2G45590	0.39181537676744943	0.003882383292127575							AT1G71880	0.7799383057830852	0.004224748149158743
AT5G59890	0.4975050766197948	1.694593878717665e-4	AT4G21740	0.6079352130446055	0.003886468748876104							AT2G46450	0.7471313096044727	0.004241727706571537
AT3G50360	0.40699862637233464	1.6993723487987393e-4	AT1G67340	0.3549719881697153	0.0038956141162999674							AT3G54600	1.4172158504593189	0.004245254830922546
AT2G29650	0.4122272839607476	1.6995250335192531e-4	AT4G00231	0.4390887693727288	0.003899063859342336							AT5G51570	0.5111353129058976	0.004273604371371218
AT1G56450	0.4112585952013908	1.71396650803962e-4	AT3G22070	0.8149396808942387	0.003910394608610396							AT5G54080	0.3465449025571152	0.00427474679940325
AT5G41990	0.40898156698114424	1.7268006144772948e-4	AT5G02580	1.1308815894622126	0.0039158773253293346							AT2G35658	1.6020491183344892	0.004277669270787488
AT4G22820	0.42985150176551223	1.7469360854904212e-4	AT4G04630	0.6520797986149398	0.0039247657269728935							AT2G15390	0.9658055409153198	0.004284956091934997
AT5G24240	1.6585879846550913	1.7651833486006355e-4	AT3G62040	1.3940599374929021	0.003961519167309311							AT4G23150	9.490558484632938	0.00428499677130705
AT3G63160	0.836326952990475	1.7720291071807184e-4	AT3G12610	0.5503331290969092	0.003971045140021757							AT1G69270	0.8084349687561785	0.004323056648160759
AT3G16510	1.2507535142223036	1.8017261849581485e-4	AT4G25790	2.68791575380545	0.003971045140021757							AT4G26070	0.688530416898956	0.004326923528700987
AT1G18265	1.250543845819437	1.804581653211726e-4	AT1G02335	1.0602602881395269	0.00400088223342168							AT5G04250	0.6186944746602161	0.004333860378977156
AT3G06810	0.7890814067983841	1.805874837108462e-4	AT4G36380	0.5974852898460973	0.00400088223342168							AT5G09790	0.7266582045254578	0.004356159202440373
AT4G37120	0.5085813659344335	1.8109338278453718e-4	AT4G13580	1.3094120351029654	0.004015460529878054							AT4G08150	0.5428852027453105	0.0043607818965485995
AT5G19540	0.2764191474230611	1.8389427086100578e-4	AT1G04030	0.7264622193477164	0.004019168411612233							AT5G42150	0.5298109299602759	0.0043621961081042335
AT5G24590	0.48297560946535373	1.8485053227747686e-4	AT3G54430	0.693391276137979	0.004022627662711168							AT3G45300	0.38428340651158527	0.00437178525936431
AT3G46530	0.41263688479135036	1.8486312951174604e-4	AT5G11180	3.313290039501012	0.0040322193244503104							AT4G00730	0.4689533208773365	0.004372417565156458
AT1G21310	0.706978519920289	1.8528135185798297e-4	AT3G03230	2.150217744009406	0.0040339292871846176							AT5G06560	0.3702385257024029	0.004376143763335017
AT4G36810	0.5263250310173948	1.8722402530892975e-4	AT2G47470	0.3001062908252784	0.004051202311878087							AT4G33925	1.3031348086870589	0.004392924144739821
AT1G20630	0.653265988709772	1.8782433124303467e-4	AT5G38005	0.9976273778674587	0.00405329735797535							AT1G61640	0.7357462726206858	0.004394853834440798
AT5G07290	0.4238854600085755	1.8963744310989149e-4	AT4G33250	0.372062691144493	0.004063592245125711							AT2G43510	0.74430911769015	0.004426400544870656
AT3G60510	0.45391052708396884	1.9106874839214548e-4	AT4G27400	1.8952660600696807	0.004077582697886352							AT4G38560	3.289419614339103	0.004426657705516828
AT2G43090	0.46082420225188964	1.9285291251737208e-4	AT4G14615	0.443143899232054	0.004086501698523957							AT4G37120	0.41170484933382145	0.00445219542636676
AT2G44130	1.4145776256908713	1.9285291251737208e-4	AT4G33020	1.9615071910876947	0.0040962544167555525							AT1G63245	1.187964624642435	0.00445311797312559
AT1G14330	0.6267229728489391	1.9326976051117808e-4	AT5G05750	0.351770560951489	0.004119228744528524							AT1G66830	2.704185811394105	0.004487778782963049
AT1G73540	0.7882886637332112	1.9434739817051876e-4	AT5G06050	0.36690783594878174	0.004122390627520949							AT2G33580	1.3334865406291039	0.004504150999214289
AT4G17530	0.3899469371510843	1.9680960985797257e-4	AT3G45420	1.105181573583066	0.0041374168718881655							AT5G48970	0.583112626268136	0.004504150999214289
AT1G32870	0.6063599631628483	1.9696271958353343e-4	AT3G57350	0.3992989837672918	0.0041531027433099							AT3G17240	0.5327133055803697	0.004523701893286671
AT2G46090	0.5027696854015133	1.9965878348244382e-4	AT5G35390	4.706898336757321	0.004155861106874111							AT1G71000	3.3893266321665414	0.0045246262069342175
AT2G30424	0.7445691322657971	1.9993456136146564e-4	AT1G62262	4.2667619702566855	0.004159913109259532							AT3G56275	2.104265430351132	0.004540250738945572
AT5G15450	0.48630594205180394	2.0083258903260865e-4	AT1G23280	0.3939977761184135	0.004174983437453584							AT4G14430	0.3985578398187834	0.004542086708783181
AT5G58840	5.7523052292681465	2.0246222375769538e-4	AT4G25870	0.42136089284146694	0.0042046671314783							AT4G27260	0.5681005235543579	0.004546699733063027
AT3G52880	0.5060996758715358	2.035018743404682e-4	AT2G38600	2.642780881837718	0.004221038368108387							AT1G10830	0.34432937818103204	0.004548428543356072
AT5G44578	2.0157949887760256	2.0441441829376265e-4	AT5G18680	0.27316550207972035	0.004235353136733842							AT1G78820	0.3455239778752695	0.0045891170312300595
AT1G03040	0.4558813116142421	2.0460487047449413e-4	AT1G12290	0.9995050709528774	0.004244468979554252							AT4G16780	0.7142353889994412	0.004590678915597247
AT3G62700	0.5144928096490505	2.0615251756744065e-4	AT1G80440	0.5267178902222602	0.004252076916030712							AT1G73120	1.6523098079918221	0.004606158379031798
AT4G17070	0.9474426050395737	2.0731435693447468e-4	AT5G02865	1.781043097888672	0.004259393060417474							AT1G76410	0.6330787406528744	0.004607610159865233
AT1G50570	0.5978272703222534	2.0814713027723277e-4	AT1G19950	0.8283940880793048	0.0042648935440367805							AT2G30990	0.47362361227150174	0.004614546513110009
AT1G77500	0.7397721819320386	2.0927038994676125e-4	AT4G34370	0.3481748589241968	0.0042648935440367805							AT3G63310	0.38855127248434856	0.00463126852091921
AT1G45474	0.40084993296834026	2.0977719602153103e-4	AT4G37390	0.7480384712847579	0.004265706288348194							AT5G13110	0.42254329252123984	0.0046906470876679944
AT5G64780	1.04130352214174	2.099237717812367e-4	AT2G33550	0.6855733008655788	0.004271331843297184							AT1G61890	0.5278576380741119	0.004693373360004943
AT1G05000	0.71563083355266	2.1080408900792233e-4	AT5G39865	0.9079722466367146	0.004271331843297184							AT1G68720	0.33016118199313244	0.00472910211133259
AT4G36030	0.9967880452994641	2.1409467782525338e-4	AT1G32580	0.3569487823890014	0.004274222622217903							AT2G28940	0.6080949262718913	0.004736187775005366
AT4G37640	0.8897867281982902	2.1478712509854806e-4	AT3G18050	0.363738333847849	0.004274222622217903							AT5G54250	0.6553764149890052	0.004736187775005366
AT4G26080	0.6289000371218076	2.1480445586057092e-4	AT5G14520	0.3028649104244023	0.004274222622217903							AT5G58210	0.5993728315915928	0.004739680860023846
AT5G47240	0.7211936438517736	2.1629106572295263e-4	AT1G30110	0.9042332484384874	0.004283256594077064							AT3G14460	1.5479710295514642	0.004752872243850626
AT1G77770	0.5526085226446702	2.1636968815462435e-4	AT5G56620	1.188924174230862	0.004300540561295518							AT4G24740	0.3038515655830775	0.004755341620165889
AT1G54630	0.3470186978951094	2.1660212587416204e-4	AT1G53520	0.38835653146651	0.00430504327570723							AT4G00490	0.567797012429906	0.004756824707178149
AT5G55180	1.9026383386211327	2.1660212587416204e-4	AT4G26400	0.380152256458836	0.004326809086685192							AT1G30220	2.087046475841843	0.004774645884036132
AT5G43380	1.3479496001352698	2.17884611340608e-4	AT1G47840	0.758964627810457	0.00433060021467316							AT1G36060	0.6419326201868535	0.004774645884036132
AT1G55120	1.2047920495465607	2.1828109886300079e-4	AT2G23630	1.9907800357680463	0.00433060021467316							AT3G58990	2.4302756868806923	0.004776418888641332
AT1G54350	0.5434142429415161	2.1850758986089423e-4	AT1G13830	1.1462345458199614	0.004348825126272401							AT2G24860	0.36706455649626324	0.004799788547166307
AT1G07180	0.7866109026712549	2.1913726216440168e-4	AT4G19670	0.29370096878536883	0.004351950320381384							AT1G77360	1.337537609291462	0.0048018641278157505
AT2G05518	2.127846308393681	2.1913726216440168e-4	AT1G71910	1.6416543102661167	0.004352978197537786							AT2G44370	0.8968717649593931	0.004833457006184383
AT3G21220	0.5056851782661356	2.231072033758442e-4	AT1G11655	2.337022415262121	0.004366165376077733							AT1G09645	0.44057793995400285	0.004865610323815569
AT1G55820	0.6599139614142344	2.2319001083179348e-4	AT2G18160	0.5394909050440696	0.004370901517650532							AT1G04970	0.44190459478056227	0.004882023816595093
AT1G66050	1.9183374557552912	2.2513544345642415e-4	AT5G66280	1.890070095832635	0.0043737532257397925							AT4G16146	0.3812960671084517	0.004891086925290049
AT4G33300	0.44420631467872973	2.2526854399072165e-4	AT5G04860	0.6060134581389361	0.004378137466800288							AT1G01120	0.6633045620218151	0.004919037565576922
AT5G53830	1.5238672474465145	2.2572083607438364e-4	AT3G10940	0.39702679348921116	0.0043993553569944685							AT3G16510	0.9982124723126827	0.004919662605861318
AT2G36470	0.913905769020583	2.3072451153098865e-4	AT2G29570	0.5783653826850638	0.004410348047022201							AT1G29290	1.0524294107439285	0.004928940992016001
AT5G53660	3.828310294264002	2.326659578540894e-4	AT1G68760	0.726018145521499	0.004434867957722559							AT1G51620	1.065798013267663	0.0049372613796019905
AT1G75410	0.5162290112149103	2.3619411289179512e-4	AT1G16170	0.4469422495518834	0.004436291145627469							AT5G43380	1.078145894170117	0.00496852009889481
AT4G36970	0.49976298208319336	2.3702076450181223e-4	AT3G52780	1.2034964094114793	0.004441090262665619							AT3G54670	0.46451902841857173	0.0050069937102662975
AT5G16080	3.7857096136000052	2.3812439548852928e-4	AT1G06850	0.41842042845819866	0.0044548929314162395							AT2G41430	0.304319560901637	0.005021097000977924
AT3G62260	1.1392072652722252	2.3953074906945951e-4	AT5G62310	2.023121676790109	0.004459498462315895							AT1G23840	2.3602702820081616	0.005032838394091845
AT2G17130	0.42430196200350934	2.3979795810824536e-4	AT4G34320	1.860043936234173	0.004461321386529293							AT2G28840	0.2912965932120736	0.005032838394091845
AT5G12030	2.6375689064454506	2.406730938063807e-4	AT1G71730	0.28208903194046436	0.00447050228460199							AT5G59310	5.842295109545034	0.005032838394091845
AT5G35570	0.4407362748589134	2.444585899252708e-4	AT1G62370	1.066766738309314	0.004482246449354451							AT3G23790	0.6725159614735232	0.005042573083415772
AT3G49160	0.9097354814416225	2.4509442582162265e-4	AT5G47640	0.30981991062458414	0.0044871628261047075							AT5G10070	0.38875926292379787	0.005074308673975233
AT1G76670	0.3646569147472524	2.4554226993670923e-4	AT4G22212	0.9472786195399447	0.004498468281897815							AT1G13430	1.4097509112220479	0.005109001032094555
AT5G17280	0.39522717312305605	2.460187003522968e-4	AT5G54260	0.6365399426859518	0.004512987840623662							AT3G16030	0.6333906249472973	0.005132576284178245
AT4G28703	1.2091669819333388	2.465655937153734e-4	AT3G10080	0.4812733275329432	0.004517792611616997							AT3G09000	0.6173660388567654	0.005142168561846578
AT4G28400	0.827425941549828	2.4685504992759605e-4	AT2G44380	1.3657813515935378	0.004537262560416201							AT4G23730	0.34882143216659123	0.005143860660335386
AT1G23090	1.1430296267414701	2.486123676620953e-4	AT3G10525	0.510688668992959	0.004546429749255706							AT5G12010	0.603115510818949	0.005182495325998092
AT1G23190	0.44876753197699226	2.487691826571151e-4	AT4G30610	0.5911607072563744	0.004546429749255706							AT2G15042	4.680683069746627	0.005232998667845076
AT2G45660	1.2353909897315973	2.5011143184476586e-4	AT5G49720	0.2115979271861234	0.004547236313249376							AT4G08230	0.552205770279024	0.005292623752368987
AT1G17250	2.311357604592458	2.521133673510685e-4	AT3G05980	1.7722036383572703	0.004552566656564758							AT5G63570	0.28593842230419353	0.005322478017801957
AT1G52590	0.7603499408529248	2.539524552462048e-4	AT5G66960	0.8957447771155549	0.00455737062056646							AT1G32900	1.7281024708369908	0.005334535485357521
AT2G33435	0.5009402958733852	2.577192007893063e-4	AT1G22990	1.2694397785897948	0.004566637157202609							AT1G77660	0.6904738852939125	0.005336561022251868
AT2G46510	0.8237642337707899	2.5836875794679607e-4	AT4G37580	0.803995515626154	0.004575277311043334							AT5G50340	0.45767250612557425	0.0053846933730390765
AT5G45350	0.8478945225633052	2.5836875794679607e-4	AT3G61810	1.347948613503761	0.004586842959771254							AT5G42680	0.9919218721838551	0.005412063001629106
AT5G11140	4.3152575962206425	2.5907149101979e-4	AT3G59020	0.2529984740288783	0.004604654844162243							AT5G46730	1.4647010165732766	0.0054335819975292465
AT4G08570	5.152746634989409	2.59879531904046e-4	AT1G04950	0.3311412295064746	0.004629879314164763							AT3G53400	0.4639675025816991	0.0054441875055536
AT1G50320	0.464234291323968	2.600488190669274e-4	AT5G12200	0.33804572198432603	0.004631680632109915							AT1G05835	0.6535267362233921	0.005454582646435452
AT4G19450	0.6584542534510355	2.603221639489783e-4	AT5G60340	0.2599401889903014	0.0046426748873057274							AT1G49610	4.74749269354851	0.005469692193398948
AT3G28310	5.267931539544052	2.613441989403147e-4	AT5G39350	0.9166875604603643	0.004647517313663896							AT1G13195	0.5027911908878715	0.005472283999542172
AT2G41940	0.5610499613726045	2.636087021961904e-4	AT1G26820	1.351850932858353	0.0046726702691473705							AT5G45250	0.5330187906798605	0.005477488200982339
AT3G60110	1.0405754959153906	2.658265887262651e-4	AT5G09840	0.8110630334533827	0.0046733544587278086							AT3G50340	0.7643799981929936	0.005561984856285897
AT3G02240	1.207678901089517	2.671163286787077e-4	AT5G65440	0.3096478824988748	0.004673633842704272							AT4G02200	0.6690989497299702	0.005561984856285897
AT4G10510	2.2262164105755966	2.6714399943706687e-4	AT1G30360	0.39893487438793235	0.004685962256231711							AT3G27430	0.310823437646027	0.005567344136556333
AT5G13580	2.017043727654032	2.678769806478308e-4	AT2G46570	1.0458501569718928	0.004688248303929296							AT1G54575	1.2449501993053722	0.005569199156549964
AT5G38850	0.6033001342547836	2.687054988348814e-4	AT3G60530	0.4935595606557206	0.004721425536455903							AT2G39450	0.4198226483473862	0.00557453611619846
AT3G11430	1.4352642970778604	2.6902009248292683e-4	AT1G61010	0.3676038508639905	0.0047245485771547305							ATCG00480	2.366389998746318	0.0055830438304224775
AT3G13380	0.7643948272006525	2.691877867759515e-4	AT3G11030	0.47663553861552904	0.004725618749905784							AT2G38530	1.8104258526380865	0.005600385304162783
AT2G15390	1.1610731713203126	2.7030437616254086e-4	AT1G56720	0.440753962629117	0.004740747772725494							AT5G13760	0.3348244239687303	0.005617215004343597
AT4G02700	1.7519860426964609	2.703559243141066e-4	AT4G25820	2.638749142200326	0.004742784531669885							AT5G57050	0.7960066131988178	0.005618875316322157
AT4G23600	7.965931495347584	2.703656349691926e-4	AT1G35430	0.6163864594960516	0.004763103704873806							AT4G24130	0.9205175333473974	0.005624459604674546
AT5G61410	0.3560223077576801	2.7353229221767193e-4	AT5G47450	2.543940773284849	0.004770010937946921							AT4G18195	4.364715088254245	0.005632343081713583
AT4G15545	0.2716741220040024	2.7440093248442193e-4	AT1G09350	2.873251507120552	0.004770115434090041							AT3G21030	1.8301875254990219	0.005636793529358994
AT5G64440	0.591942420238322	2.7440093248442193e-4	AT3G49760	2.856428370026116	0.00478332863767721							AT3G19210	1.1186798753521081	0.005641498421231473
AT1G27370	0.71789953288718	2.75143018698592e-4	AT3G21350	0.32532855482761397	0.00479417869697509							AT4G19390	0.4925700014614729	0.0056443251217546606
AT3G44860	10.550263040142177	2.763676810412271e-4	AT2G33250	0.470491457302894	0.004796814952641523							AT5G44210	0.9688427193958639	0.005673698932731681
AT1G50260	0.6521584273299234	2.7697145151520434e-4	AT3G02290	0.45627406192381526	0.00481061225717413							AT5G41180	0.6619758478320715	0.005683563368632613
AT1G24610	0.4262191807408815	2.7768219271034927e-4	AT5G16235	2.170518203762837	0.004813706474471758							AT1G18140	1.6376645856886258	0.005697767241863696
AT1G26930	0.8498251573369606	2.7837852833202106e-4	AT5G64930	0.48422168438602975	0.004823315203325939							AT4G24450	1.5854710055133066	0.005724953233395889
AT3G44880	0.7120889347366581	2.816311748418976e-4	AT4G36860	0.4107424990894002	0.004829835036094164							AT5G67420	0.25348219356462753	0.005728047658944669
AT3G59880	1.067013260512306	2.8277714234299737e-4	AT3G27030	0.48731029356079	0.004838089395899864							AT1G32530	0.5851006472904716	0.005743422764342014
AT1G78370	1.3813157980358337	2.8279035081299795e-4	AT4G05095	2.6365141902973344	0.004838089395899864							AT2G42330	0.634811579046709	0.005760544037899717
AT3G43440	0.5613789237703694	2.8279035081299795e-4	AT3G11110	0.9057085949316117	0.004845262478262952							AT5G16170	1.1694420904061753	0.005771849217583425
AT5G61810	0.6181968293088682	2.851967026222988e-4	AT3G44330	0.259636099830776	0.004851571597570893							AT2G23450	0.34337784343551275	0.005791401433239086
AT3G07040	0.915390643332117	2.8724296445757023e-4	AT5G38010	1.1803290816203371	0.004861062929385277							AT3G05685	0.9770447067008975	0.005791401433239086
AT4G04210	0.4062246766478623	2.897130760213371e-4	AT4G36180	0.4597447981317698	0.004861764896494783							AT2G01150	0.8824267937632002	0.005818387413415652
AT1G15385	2.5004174144888034	2.8992620104581447e-4	AT3G47980	0.8401702523286039	0.004892232482896374							AT1G64950	0.7094997447213406	0.005871585417351303
AT4G23130	2.7426653353314263	2.9164861556368193e-4	AT5G66780	1.3965820574085188	0.004918423009618772							AT1G69520	1.2456581868481993	0.00588000121833706
AT5G42150	0.6335671580663406	2.927720104051148e-4	AT1G15400	0.4041816620756247	0.00491861655462437							AT3G01320	0.4962797724856046	0.00588000121833706
AT5G56270	0.7291469321232964	2.931012339048101e-4	AT5G57800	0.2964552429917965	0.004938198372262255							AT1G53110	0.8486134793437252	0.0058895106958470785
AT1G59960	0.720205572611133	2.9463737471429165e-4	AT1G60700	0.6887828677444756	0.004942582711763608							AT4G39910	0.2847020275006823	0.005904485043704827
AT5G58160	0.7275108316150264	2.9573052672377355e-4	AT4G35210	4.213307554739254	0.004971357424556561							AT1G24490	0.3508026559650078	0.005914336280873674
AT3G05800	0.48562470583061734	2.984163349300779e-4	AT1G30050	2.8235564779967146	0.004971854839954595							AT2G44520	0.4036272551790225	0.005914336280873674
AT5G58570	1.0519320439030073	2.9864255730178947e-4	AT1G33750	1.4097343960615427	0.004993103548789956							AT1G16540	0.5519361982966307	0.005934590176485162
AT1G77280	0.747474233735995	3.0036876277093536e-4	AT5G54530	0.978410328379622	0.004993103548789956							AT1G19770	0.39334565852654957	0.005936690791551723
AT2G45770	0.5050187123921169	3.027131536503491e-4	AT2G47130	0.44282415591283336	0.004994822116397512							AT3G14230	0.2980957999617431	0.00597395182384106
AT1G28010	0.8862998625533288	3.03344251465149e-4	AT2G21130	0.44168480558634526	0.004996837053503658							AT3G56260	1.6634999301743196	0.00598636463958441
AT2G18750	0.41080976652480816	3.0425202781958363e-4	AT5G57340	0.5437085442209371	0.005004370177618423							AT4G32020	0.5097820227057569	0.00598636463958441
AT1G22690	0.5808573402012488	3.06931913451713e-4	AT3G19670	0.36482304501840473	0.005012565193487868							AT2G29120	1.022526749009052	0.005990901025502965
AT5G55560	1.1835127842824082	3.0716212864266774e-4	AT3G12977	1.299178540253763	0.00501701880595111							AT5G25050	0.6252256832682659	0.006018804436862435
ATCG01130	3.9520407803919158	3.07950405961088e-4	AT5G06200	1.0885091557550886	0.005017864216369544							AT1G50420	0.42078948955184564	0.006030763882744206
AT1G70630	1.1474583579695732	3.086125530155049e-4	AT3G26770	0.6494789776412316	0.005040268673629866							AT1G02880	0.4204683536299829	0.006168516041800309
AT4G36880	1.0959008241968102	3.1008991719765793e-4	AT5G24070	1.7735786766636645	0.005049892952139945							AT1G26130	0.6613447650131193	0.006230590141271053
AT1G69550	0.6808261442447763	3.126000986691948e-4	AT1G23540	1.821565553609632	0.005053794485850606							AT5G58570	0.84460832682845	0.006254625273473743
AT3G19710	5.562439951600625	3.1391545692594836e-4	AT3G28345	1.813598192988026	0.005059596476852005							AT3G55410	0.498468955392953	0.006304721207264479
AT1G73650	0.531114653590695	3.15078715256412e-4	AT4G38950	0.841140663722271	0.005070556966286286							AT1G07010	0.5185663393766938	0.006318265588117238
AT3G21781	1.7662773066382274	3.1692743136859156e-4	AT2G18876	0.41600904965834906	0.005079551543708658							AT5G44240	0.4628221417187867	0.0063376592094009036
AT3G28070	1.1680211423875224	3.181067302757613e-4	AT1G65970	0.5370865378514298	0.005099046170789509							AT4G30890	0.3323218387241097	0.0063667257531820586
AT4G23270	0.41559791758186204	3.1913045257027134e-4	AT3G49190	1.9246268246590206	0.00510659616179627							ATCG01050	2.4455377241285263	0.006368710550924238
AT1G60870	0.5726891190361697	3.197090918854696e-4	AT2G01430	0.9132966770159653	0.005109844994382995							AT2G25625	1.3386395580587263	0.00636975153912724
AT3G04580	0.5471511121889132	3.197090918854696e-4	AT3G11650	0.5014331126911657	0.00511660496065575							AT1G26770	0.8911516867925532	0.0063812606225575105
AT4G34950	0.5805260659589935	3.2101136548370006e-4	AT5G41700	0.34176227851641106	0.005117247665938914							AT3G28850	0.7401350029382515	0.006406469065311279
AT4G05090	0.5563240772408194	3.2298562335011954e-4	AT3G32047	2.5557298616023374	0.005120409155624912							AT4G27657	1.1405646122322386	0.006438033303531095
AT4G16140	0.9135618288684592	3.236727469459097e-4	AT3G16570	0.4667850590316689	0.005127654954876064							ATCG00090	2.4371775612716253	0.006510793430885317
AT1G07480	0.48001900437316414	3.2516385849469065e-4	AT5G06980	0.45635859265816386	0.00513127965288188							AT3G16220	0.5658046686908275	0.006512632220730644
AT3G08530	0.2754799470442017	3.2516385849469065e-4	AT4G39550	0.6769198645369919	0.00513374378704709							AT5G55460	2.0965956554102583	0.006537491843195238
AT5G48385	0.4627670784977009	3.2516385849469065e-4	AT5G16070	0.37632367315493714	0.005138911720006703							AT3G07565	0.3869096666573312	0.006551024894740167
AT4G23060	1.423244318869557	3.252998819418274e-4	AT1G63600	3.231184672790866	0.005164559110290292							AT2G21910	5.083597144756966	0.006551864397312969
AT4G13590	0.3964342258139225	3.266671345033461e-4	AT2G39420	0.8208130672138177	0.0051653276400354204							AT5G66620	1.0276616007065504	0.0066040185902048925
AT5G23575	0.5063657725716215	3.280210581071588e-4	AT5G43770	4.5934521942184965	0.0051653276400354204							AT3G02020	3.982921521796698	0.006606155927573389
AT5G59790	0.9829319152084028	3.305744765401524e-4	AT1G66800	2.56396458291635	0.005181914219903087							AT5G39130	5.717532699059695	0.006608897166278869
AT3G56240	0.5764744228293771	3.323473763570296e-4	AT4G22230	1.7595386070692658	0.005214002808446519							AT3G16270	0.31590653355881804	0.006638938337562246
AT2G14170	0.3479191545292873	3.3322196523252924e-4	AT2G35200	2.680008606181748	0.005231381715282819							AT3G49680	0.3219599924877849	0.006638938337562246
AT1G30210	0.5297855868000867	3.332591975987222e-4	AT5G63670	0.39682352501099644	0.005231403530482184							AT4G23600	5.5666295197242714	0.006678160812062764
AT1G36050	0.44162334269633874	3.341372591176902e-4	AT5G05130	0.775192171959845	0.0052617891543987605							AT5G14930	0.5034283137906747	0.006678434762917312
AT3G60690	0.6364980168519915	3.3536728179740577e-4	AT3G08740	0.42946992405419676	0.005305823185685009							AT3G05660	2.9886414964858004	0.006680292324337681
AT5G59840	0.36579091250773454	3.3674457100303694e-4	AT3G26450	0.3681284664751104	0.005305823185685009							AT5G59580	3.0969915848898526	0.006688331283964625
AT3G03890	0.47713891799629576	3.382036510917914e-4	AT3G27150	0.7208471711111075	0.00532492774069695							AT5G62000	0.35238663247794705	0.0066903691126931255
AT5G51130	0.7849006459134663	3.383820183507355e-4	AT4G07960	0.8417937350166197	0.005329761809088985							AT4G17695	0.6926381747864118	0.006706500364093161
AT2G24820	0.5528347711721662	3.392662423809137e-4	AT5G41940	0.3601773340491329	0.005329761809088985							AT3G16290	0.2765679955603413	0.006718689212972193
AT4G08500	0.4728630130496523	3.402992877272737e-4	AT2G05590	0.5121082199854838	0.005333092856445722							AT5G07870	0.48081259040876534	0.00672038653439177
AT3G22240	0.8887502397372672	3.4177347456760366e-4	AT3G24463	1.1113539708130344	0.005346147867029688							AT2G39200	0.5933970278835974	0.006734108720530725
AT4G21534	0.6262240256047715	3.425437835558735e-4	AT1G10210	0.5150220956093778	0.005351308956089052							AT5G57500	1.5947972736156204	0.006758692339626207
AT4G28390	1.2699122132134246	3.4256317140310866e-4	AT3G06950	0.4248897466640778	0.005364872788958573							AT3G57090	0.3804673327801266	0.006777811752033561
AT3G30775	0.598207520918091	3.450956961690254e-4	AT5G48320	0.9873849565686801	0.005367634926271759							AT5G47370	0.34424385920438205	0.006777811752033561
AT4G18340	0.7034831360630625	3.4624857823006475e-4	AT2G37200	0.3865173418436463	0.005373610754693799							AT5G44090	0.42043421121569025	0.006781417374092809
AT3G47250	0.6800672500792377	3.504487653288808e-4	AT2G14960	1.6242698914426652	0.005398676287277151							AT3G60110	0.8226685561496103	0.0068071323317763464
AT4G32460	1.1537921604078925	3.5076655269289245e-4	AT3G08910	0.4167844842729105	0.005432626348880258							AT4G17250	0.6292326786485779	0.0068071323317763464
AT1G69830	0.33133909440723447	3.5115661295978914e-4	AT3G20550	0.36578388552768354	0.005433130177362691							AT1G11300	0.7919526450526169	0.006819701084000586
AT4G30430	5.360162918616252	3.5115661295978914e-4	AT2G18390	0.4177917397858195	0.0054380704970634465							AT1G68330	1.0181112177188465	0.006819701084000586
AT5G65310	0.3324027706039427	3.539876902614953e-4	AT2G30260	0.27293077437536545	0.005439141518802782							AT1G69530	0.6755180750488291	0.006819701084000586
AT1G32920	0.650152505839354	3.561340310311428e-4	AT4G30400	0.4470115151498841	0.0055051383345747							AT1G47530	0.42951000526975003	0.00683584572543095
AT1G30730	1.0131714951244288	3.5678720215268474e-4	AT1G65510	0.6645901077924565	0.005511989500327308							AT2G34720	0.5087798759010963	0.006837733496717628
AT4G36930	0.932684360310538	3.5678720215268474e-4	AT1G48698	2.03491142647701	0.005517466757796708							AT5G55180	1.4881937856417016	0.006843964447188109
AT1G23840	2.957016692228843	3.5719069322676507e-4	AT1G19900	2.42087530259815	0.00551817840143826							AT3G05090	0.30699380701906775	0.006852782240781751
AT4G32915	0.5744572281099976	3.587324728375919e-4	AT2G24260	0.4878073731237135	0.005525047360719407							AT1G44890	0.8734244666422822	0.006931892005628166
AT3G48640	1.726994522744707	3.6091935109489845e-4	AT5G56940	0.3431684631632464	0.005537439319829708							AT4G37640	0.6952960109695762	0.006931892005628166
AT5G19600	1.5384665285254078	3.616862307989399e-4	AT2G39040	2.261144039599765	0.005549286646157641							AT1G61500	0.5889976861111201	0.006953134886795821
AT5G11610	0.9674744640062449	3.6356385932598853e-4	AT4G37110	0.5746168226930066	0.005549286646157641							AT1G06550	0.3690412601562146	0.0069671526383973
AT1G09415	0.5722889816083279	3.654150459354419e-4	AT2G41760	0.5380298487664688	0.005564771475314698							AT1G64563	1.5450858740323115	0.006995018836483523
AT1G25550	0.27661518325616175	3.654150459354419e-4	AT1G34760	0.30066199704954627	0.005570314269301107							AT1G30070	0.6561667106811244	0.006996494206440259
AT3G17110	1.6123732477381596	3.6572291326617917e-4	AT1G14860	0.5470866688929792	0.005584710633690196							AT1G22020	0.2998093973294789	0.007002286089089165
AT2G41040	0.7304225610931766	3.6665000188346793e-4	AT3G17350	0.5707614992771325	0.005634812904856932							AT4G02860	0.3787509136302294	0.007005883521718651
AT3G56050	0.3804058210031372	3.672536918608151e-4	AT3G47430	0.43331710769837073	0.005651514483845034							AT5G05140	0.31680442246820767	0.0070199925011176605
AT4G14040	0.4261363334580854	3.7060555769587324e-4	AT5G42020	0.4582431642465744	0.005663380248214518							ATCG00065	2.6468748052761266	0.007020943908455452
AT3G51820	0.3543938809077157	3.758148423790907e-4	AT1G72125	1.3539139813089414	0.0056713127582359							AT1G02220	0.7295516205618997	0.00706118951186012
AT3G10010	0.7648109363953826	3.781237172775635e-4	AT1G78520	1.7855886378002437	0.0056815046889995315							AT1G08370	0.3044399137639639	0.007062330060111178
AT4G18430	0.9038738407379808	3.83157019073322e-4	AT5G47000	2.609689690284372	0.005711222271551251							AT3G55620	0.33718074498919615	0.007069674134569976
AT5G20030	1.15179346829398	3.8325135972647927e-4	AT3G18870	0.6179303298679231	0.005725684551010996							AT5G67600	0.57945930814019	0.00707754392917558
AT5G20950	0.8345466032327294	3.8355264406788074e-4	AT5G54000	1.4736293418363682	0.005735445454017167							AT5G64980	1.1738977095907885	0.00707880756732388
AT3G55800	0.3939949182993846	3.8563219444582143e-4	AT5G51170	0.6091821223293681	0.005735508519568286							AT5G65130	3.360568329607673	0.007115992085268238
AT5G39020	1.2586889255712563	3.892140223419722e-4	AT3G09500	0.43241345495998934	0.00574412714829362							AT4G21570	0.5334368482535351	0.007157667825496403
AT5G04720	0.5039528560250672	3.953971648134943e-4	AT5G53170	0.25197594296641923	0.005758649616316406							AT3G53232	2.292283834354343	0.007159886795722987
AT5G43310	0.37636936145212474	3.963351589674061e-4	AT1G49500	0.5502966180028229	0.005760589397462869							AT1G66050	1.4409401586226673	0.007162401963235119
AT2G23770	0.7913883148383221	4.046980449063018e-4	AT4G22250	0.7959123344452266	0.005795372708323034							AT4G37980	0.7823229417651909	0.007172818440204036
AT4G33520	0.42439300269313174	4.076285896026022e-4	AT4G20390	0.686157791796242	0.005799436003720985							AT3G05970	0.43080462402852304	0.007183703841967576
AT5G39030	2.0533345247230472	4.085135266755921e-4	AT2G43050	0.8394194107223849	0.005828408831149201							AT1G17700	1.0655350109050192	0.007183792781241025
AT2G37980	1.1809858126431056	4.0900017274440013e-4	AT5G44190	0.3750015799295309	0.0058328924790701404							AT5G18930	0.8353255951291768	0.007183792781241025
AT2G13650	0.7045841288622613	4.110642727155965e-4	AT3G03800	3.084944835698566	0.005833890950372805							AT2G39705	0.6164355719501259	0.007187025930024027
AT3G20395	0.8252491452619818	4.2097830039885235e-4	AT4G00830	0.2810397120773879	0.005862859147318021							AT2G40340	0.6358083605514481	0.007187025930024027
AT4G32600	0.39034100641142644	4.2206022436869396e-4	AT5G59830	0.3634794106046999	0.005877791322036059							AT5G18750	0.49680248439077335	0.007234367157139351
AT4G16260	1.5194478068310935	4.311942869957265e-4	AT5G08150	0.7669646115573671	0.005887238474530704							AT2G18090	0.35673367398362665	0.007258608642323322
AT4G24450	1.913429124550872	4.3147185002354597e-4	AT1G73640	1.1349753906086057	0.005890561888540564							AT3G14130	0.5810051475135889	0.007300354015969106
AT1G54575	1.4908404843637253	4.3200004029456666e-4	AT2G16260	4.513330201255466	0.005890561888540564							AT1G11930	0.2730669082364881	0.007321410002779693
AT2G05710	0.5122084985842748	4.347555994907992e-4	AT5G44740	0.7167242822923062	0.0059115137325674435							AT5G47850	2.8780149487899283	0.007336348974903646
AT3G23790	0.7951083478439044	4.347555994907992e-4	AT5G23380	0.56854197880709	0.005912549049134601							AT3G22980	0.44213709652632166	0.00733812226740214
AT4G22920	0.6090037730976167	4.3972979514919565e-4	AT5G66750	0.6427402388158835	0.005917463834508652							AT4G35360	0.37691984559946934	0.007369333595783467
AT5G44000	0.5455173137510857	4.437660795266793e-4	AT5G66870	1.346570640332995	0.005938626534906797							AT1G05380	0.36394859202701274	0.007413761153571497
AT3G18690	0.8606657157485863	4.442214111738687e-4	AT2G20520	2.802617122188622	0.005939121232774415							AT5G39040	0.5029580224641013	0.007432708893995577
AT1G76130	0.7410505583208596	4.443777550472735e-4	AT3G07550	0.4946257114518392	0.005960206107932071							AT3G08030	0.6897593551685866	0.0074486823382217
AT5G06740	0.9649549903973113	4.4862849983718495e-4	AT5G61350	2.08548180508863	0.005977773780179734							AT1G47960	0.881977396715776	0.007463139425267125
AT2G32960	1.6531775142812148	4.4866247817379235e-4	AT5G45210	1.788968759766847	0.005981682394789188							AT1G51915	5.026203701066061	0.007487183836369652
AT5G55450	5.35125488320132	4.489551602234814e-4	AT4G00026	0.4595645329522435	0.006000201729394457							AT3G05670	0.3810908129083419	0.007488132048010743
AT3G48320	0.6902373746031203	4.4960400612195856e-4	AT2G35910	0.6892928518405453	0.0060029052957624035							AT4G28250	1.006404873286539	0.007490824924261656
ATCG01020	3.6286396471726308	4.5150464668530115e-4	AT4G25570	0.16801724456086478	0.0060285861615473136							AT1G80770	0.29043243728437007	0.007550491881620081
AT5G25050	0.7506446413369495	4.5173542967116083e-4	AT3G22310	0.4164719624121851	0.006028672423439552							AT3G03890	0.38082749856487186	0.007567955590382157
AT5G45470	0.45675902292378967	4.5173542967116083e-4	AT1G01510	0.31498398205604217	0.006038052469062909							AT1G75450	1.0836460714757434	0.007648742670702982
AT3G46680	6.115670131423073	4.5526826200652313e-4	AT5G05090	0.4254179108380382	0.006044957948435968							AT3G19490	0.3465229689384029	0.007648742670702982
AT4G03400	0.4279089817891943	4.5712385770921705e-4	AT4G37420	4.733281898419647	0.0060484559376617							AT5G41210	0.2555581904833399	0.007662420609896906
AT4G38200	0.3673635983845464	4.587250124876832e-4	AT1G70880	1.5278169601669809	0.00605137673875467							AT4G03320	0.5236436664572041	0.007664985095078568
AT2G41140	0.4477830369520991	4.605597123061671e-4	AT5G50000	0.20647463652724457	0.006063819385309487							AT4G04020	0.5993911356262217	0.007664985095078568
AT1G14200	0.9793108633831037	4.6208421826585914e-4	AT2G41300	1.2681895846129505	0.006112322692717874							AT4G30230	2.051250229342799	0.007664985095078568
AT2G02860	0.5853735942300451	4.7145283134722486e-4	AT5G65090	1.4209557900359533	0.006112322692717874							AT4G34131	0.6445427331618541	0.007664985095078568
AT5G64000	2.0354126046830765	4.724027021090613e-4	AT4G12420	0.4680604773635379	0.006150908084251603							AT4G23460	0.3347308038816567	0.0076856285058137346
AT4G21105	0.5661172075828773	4.7355438144608685e-4	AT4G00210	3.1912105259732573	0.006164639976817565							AT5G13320	1.9190855404149825	0.007693391529508272
AT4G11460	1.3320072887853547	4.753910472142273e-4	AT5G03670	0.5907639743617332	0.006185525036473871							AT1G07150	0.5407035886407053	0.007741163110853923
AT1G11890	0.3718297458462123	4.8144950019934576e-4	AT5G23730	0.6646663943005778	0.006191217407635288							AT5G11650	0.5698942964907509	0.007746649248513272
AT4G30890	0.39856105370087874	4.83561278370818e-4	AT1G06120	1.8960051399296867	0.006194929396199814							AT5G40340	0.26707036917848614	0.007810112172785926
AT5G67590	0.40331574725189484	4.83561278370818e-4	AT3G03690	0.47940730654932406	0.0061956124686137395							AT5G47610	0.5612212434098288	0.007811852841170787
AT5G47200	0.38657258163990244	4.849778083485473e-4	AT2G15970	0.2785730890515051	0.0061993165362218255							AT1G17240	1.180666140773059	0.007818067610967861
AT4G11380	0.43600631821447117	4.8719631755879254e-4	AT5G54670	0.5723170540492771	0.006243139821112946							AT3G26780	0.2581583486217274	0.007836103423849442
AT5G41370	0.4641869531200356	4.8809023726998794e-4	AT1G34150	0.5327639224913389	0.0062480184723012824							AT4G36910	0.42182554254465626	0.00786627194179717
AT1G71880	0.8991620551213381	4.9125345121869e-4	AT4G21250	3.5815187000612823	0.0062543145674906694							AT1G12360	0.3320293507135511	0.007925455910001433
AT1G62640	0.2989179466257727	4.951825218179458e-4	AT4G38440	0.5651752251812252	0.006256390462308602							AT3G60520	0.5649808501879018	0.007931075425271345
AT3G19130	0.39535431550930167	4.952766923834864e-4	AT1G18700	0.30407921761782075	0.006260981747446268							AT4G32040	0.39155702275897647	0.007970949873545189
AT1G53620	2.2282149279589936	4.954516211301158e-4	AT4G29400	0.8029389602968664	0.006301502084276617							AT5G15860	0.6721125999807834	0.007970949873545189
AT1G78900	0.2497398740354246	5.006437923344858e-4	AT5G18570	0.3506972109772914	0.00630361318210417							AT1G74790	0.5560821419253004	0.00802180241462288
AT3G55620	0.4080253522481591	5.081022919025826e-4	AT5G53770	0.4172187701074656	0.006321894441031952							AT1G03800	1.8778010627125334	0.008034422419614676
AT2G21520	0.3538089354656741	5.089656560353806e-4	AT1G01840	2.4059472470445544	0.006333850003441435							AT5G59510	1.119149782970994	0.008037571488019679
AT3G01650	0.8494520309890304	5.097807850502537e-4	AT3G44750	0.45565587729831847	0.006338673678429776							AT2G07698	2.4035220960335297	0.008047703771564062
AT1G32530	0.6929561433265629	5.102091202961722e-4	AT1G50300	0.4236792714016467	0.006362720923940177							AT1G35670	0.4148314776265964	0.008048348398310022
AT2G26550	0.5397501831365695	5.121722480617444e-4	AT3G03580	0.9439852866378567	0.006375607685789232							AT3G52710	0.4994321902224242	0.008048348398310022
AT3G50030	2.8485544910340153	5.167717480442296e-4	AT4G40010	1.8398982314854517	0.006402863267375453							AT3G61820	0.9454907194004849	0.008053427580559111
AT5G47960	1.1190034576224641	5.177894950048695e-4	AT3G56900	0.4908315170088056	0.006425501189905416							AT3G50920	0.45112792363003534	0.008071281041631177
AT5G11840	0.4557993273180029	5.183462175288539e-4	AT5G49710	0.3500911873226378	0.006434473072997792							AT3G60200	0.3562448370534851	0.008131591396751998
AT3G60270	3.3998170345379153	5.22509090713936e-4	AT5G18210	0.6400795163879611	0.006443605625769156							AT2G15530	0.4070999424994947	0.008182899081334674
AT5G25920	3.3507052494487533	5.269995493631119e-4	AT1G61590	0.9546907261485797	0.006445083042908415							AT1G78860	1.1248298437029283	0.008191289765605875
AT2G18950	1.0683326697063065	5.270609215179671e-4	AT2G40660	0.3113123108930262	0.006454139667569291							AT2G23830	2.297426745233004	0.008234138512769393
AT4G22220	0.2726903817708377	5.272037414133444e-4	AT4G27750	0.34407024215594206	0.006470707832944685							AT3G13061	0.8100708339157122	0.008272476834459997
AT4G35260	0.4164837007254285	5.322908168895155e-4	AT4G24580	1.7673034308293776	0.006494873425047479							AT1G11185	1.048155650730238	0.008276921068819342
AT4G17895	0.5820396637669054	5.328063059848259e-4	AT4G01037	0.3173675323566919	0.006504711553114262							AT3G14020	0.6202180816430535	0.008333018583986572
AT2G33170	0.5501339908625283	5.351797455103413e-4	AT2G34315	2.0903563306020385	0.006512677081278008							AT5G57640	0.9370889466630531	0.008340835425463688
AT3G44480	0.6538048600766104	5.354723224055447e-4	AT5G19040	1.3223638420650081	0.006523245090553698							AT5G23540	0.3334871684991702	0.008371083687743586
AT1G22710	0.7802460209235849	5.405518828254089e-4	AT2G38640	0.649069002742381	0.0065240106346510654							AT1G05710	0.5379816022532817	0.008394009730135883
AT3G05660	4.090744884542692	5.419927563329784e-4	AT5G15230	0.3931968523954602	0.006525530806607382							AT2G37870	1.5440565372336537	0.008442213065215217
AT3G45290	1.2118870284833683	5.42245087967902e-4	AT1G07610	1.7794538327480898	0.0065428742488337875							AT3G15260	0.3511246560944605	0.00845031596104954
AT3G25020	1.0672504974607095	5.459669017124909e-4	AT2G39795	0.42986837389531846	0.006558964147059818							AT5G27830	0.45807181040190503	0.008456201201124324
AT1G71697	0.5344929924672609	5.460769903684436e-4	AT3G13560	0.534172712169351	0.006558964147059818							AT4G22220	0.2216372399350017	0.008517946308579383
AT1G53570	0.38085565133859556	5.472045531962764e-4	AT5G65880	0.7967072524399212	0.006571833979946608							AT5G46450	0.3804234961080772	0.008519065926619563
AT2G41790	0.42756922177805684	5.58992323453333e-4	AT3G05120	0.3024259352954955	0.00660087550260625							AT5G63130	0.7718656677067715	0.008526069400420926
AT1G79000	0.3407818446733936	5.59564163929957e-4	AT5G44040	0.5848294864532427	0.00660727850280724							AT2G42980	1.7616688464904628	0.008529098673679887
AT1G07010	0.6155575303696651	5.637699839612741e-4	AT5G60250	1.9664568273918361	0.00660906286992249							AT2G21190	0.3831809226972658	0.008554798655462641
AT2G46915	0.6084791121677906	5.672633917321383e-4	AT3G49880	0.37275379342789317	0.0066240443439927925							AT1G10410	0.3977242994631398	0.008576759604154445
AT5G44480	0.7490432958365125	5.672633917321383e-4	AT3G58620	0.3946648142322039	0.0066240443439927925							AT4G38580	0.7387175727800424	0.008614908309135874
AT2G17510	0.3754761073139298	5.704570266734394e-4	AT1G47740	0.3970631311988598	0.006626583356314836							AT4G25170	0.2728809556951078	0.008626864948272887
AT5G60750	0.494324508991566	5.752584233181586e-4	AT4G19600	0.3187421796931822	0.006627649121795043							AT3G15440	1.6599410064693403	0.008684135754844266
AT1G18730	0.44715892137738117	5.782655056295181e-4	AT3G14450	0.6978337915309827	0.006631139918131799							AT1G08570	0.3032783918929929	0.008740062921141545
AT4G25990	0.6883533439205558	5.794318733040132e-4	AT4G14390	1.5970921144911423	0.006631139918131799							ATCG00420	2.4378278852660142	0.008740062921141545
AT1G44170	0.6890255825940808	5.806154463723224e-4	AT3G63390	0.43982980601231736	0.006656547632699972							AT2G26590	0.25934958722034807	0.008779655154082617
AT3G46010	0.36326749212372716	5.883212458249864e-4	AT3G28920	0.3986839487683806	0.006672083931746912							AT1G13360	0.4522387405877228	0.008798260474076225
AT1G01970	0.5202605452014409	6.027714676439004e-4	AT1G27461	3.2972684045306995	0.006674054476592816							AT3G22240	0.696309784362581	0.00888591143889672
AT1G43620	0.44158599398577586	6.048805265453183e-4	AT2G05300	0.9978375374721747	0.006684016134630831							AT4G36400	0.34544728136928027	0.008886309228900902
AT5G28610	2.0210261770785576	6.049496682504035e-4	AT5G20045	1.9948998392123796	0.006715816202963181							AT1G50640	0.2230452426864291	0.008930523161362712
AT1G27970	0.4004885821275429	6.077893587872037e-4	AT5G56850	0.7312434438750539	0.006715816202963181							AT4G11670	0.6399644560547443	0.00893428970595044
AT4G39710	0.6153615218290153	6.123156107156652e-4	AT4G02050	0.49110185454423283	0.006728677790161956							AT5G22680	5.175262322793134	0.008974770520627496
AT5G47060	0.939801351502961	6.212146158977781e-4	AT5G20700	0.47505940030350763	0.00675532098203012							AT1G01820	0.3132649033304087	0.008982846663415794
AT5G57580	0.4264014937983629	6.212146158977781e-4	AT5G65530	0.9462642892824166	0.006769712467138756							AT1G09630	0.530554248521715	0.008982846663415794
AT4G19830	0.516312944557891	6.21373266113827e-4	AT3G21710	0.7736674535718833	0.006779466474184097							AT1G32690	0.6366617371753799	0.00899394410521544
AT5G66480	0.9310955570245544	6.231151868463196e-4	AT4G19030	1.533278803305814	0.0067899563409007475							AT4G23885	0.48350197703507347	0.009009351237802058
AT5G47840	0.3431259568892189	6.268929177108059e-4	AT5G04600	0.34485619648465876	0.0067899563409007475							AT1G11303	0.9743232150604245	0.009052263182273272
AT3G53730	0.49199793358639654	6.271938603500233e-4	AT5G11170	0.20674791898392209	0.0068135482239135865							AT1G61750	1.7379508289941792	0.009101703754268041
AT2G29410	2.2791185956175246	6.362612028784483e-4	AT5G42860	1.297055971347604	0.006818648543961605							AT1G51310	0.3585917511122417	0.009102990224956132
AT4G25370	0.3690236849380055	6.383152535218502e-4	AT5G46870	1.0837603004422	0.006878407660707827							AT1G32370	0.4169252101799863	0.00910642575902652
AT1G10310	0.5622849200652604	6.432256087363717e-4	AT3G56570	0.9830597052632066	0.006883227931179278							AT3G57530	0.3975672192780706	0.009177353089485439
AT2G17120	0.8438442554953159	6.487320734784513e-4	AT2G01270	0.2730475767531927	0.006917839498815017							ATCG00380	2.7555768050075082	0.00922164223687605
AT5G10380	1.0389545516836354	6.58392818952837e-4	AT1G31885	0.9642497811577727	0.0069313983819828265							AT1G08720	0.41616809058565496	0.009232566102430888
AT5G37485	1.9381697931563158	6.59221554739927e-4	AT1G13380	0.3138984241756267	0.006932112894609116							AT4G25940	0.5537348377155109	0.009260864147438857
AT1G22610	0.5411668688320694	6.61740222181312e-4	AT1G49030	1.882955604008008	0.006941281078109529							AT1G48840	0.34202787724030886	0.009281642074211857
AT2G46440	5.700234749305701	6.643513689817418e-4	AT1G53710	0.528539065634338	0.006957479434970397							AT5G64950	0.8260078514418923	0.009325074499860897
AT5G22580	1.4516183665571945	6.661946260294262e-4	AT1G27690	0.36680254556179953	0.006964597720627762							AT1G72910	1.401270805788957	0.009443695181330697
AT4G38560	4.564490486575407	6.721248577273e-4	AT2G47360	1.8180328678169333	0.006966078386484061							AT5G15450	0.36621548121103725	0.009473736440740167
AT5G18940	0.8399702119489663	6.728691680232449e-4	AT1G48640	1.9708645401107758	0.006974059341430322							AT2G29410	1.8164482088152056	0.009502647832500644
AT5G08100	0.4890950824589559	6.775369647152732e-4	AT5G16730	0.3635085048168086	0.006974059341430322							AT1G69370	0.4692038662416565	0.009572304186208505
AT3G02770	0.51961022097991	6.859966667912922e-4	AT1G64190	0.25323838497797	0.00698832036845409							AT1G70160	0.31827959303914066	0.00957785485999646
AT2G47060	0.5487305376146319	6.97984187063478e-4	AT5G37310	0.3056084920101757	0.006993068968403026							AT1G59520	0.3518563192218927	0.009584743507443557
AT3G16660	1.3546758999334922	6.987183776556106e-4	AT5G13290	0.5225532295366146	0.006999246558173091							AT4G30500	0.5037458626283333	0.009595230682271486
AT1G61215	1.1350361861606268	7.13616202402698e-4	AT5G42180	1.4491328608215848	0.007022879313606319							AT3G55790	3.550699811339957	0.009643298582027532
AT5G50430	0.42234251854986576	7.143552690115055e-4	AT2G23620	1.6462478529038054	0.007034530391624396							AT3G60510	0.34037683048023143	0.00965497821670836
AT3G03670	8.246318012612226	7.152037012037202e-4	AT1G77480	0.4187485060187547	0.007085303702556501							AT4G30790	0.3901995614388555	0.009756847484594357
AT2G20010	0.6619709634331914	7.164243024068782e-4	AT2G20120	0.3233282176824596	0.0070876901118941404							AT2G31200	0.525599960180826	0.009758598649512784
AT5G03290	0.5398646843098668	7.183771945723519e-4	AT3G02080	0.3935538414148766	0.007110669116372929							AT3G09250	0.4305313410929042	0.009821588681259378
AT3G09830	1.0389415341595205	7.205820170446586e-4	AT3G45160	1.0573458437807777	0.007123739594948997							AT4G33520	0.33322306900037924	0.009863835514098748
AT4G02715	0.6366065374754939	7.210148924512367e-4	AT3G22570	2.0372438730926703	0.007141109484149594							AT3G03310	0.49111505181205245	0.009897809316264326
AT1G53970	2.6491619067820675	7.225012730267303e-4	AT1G55420	1.4988779684513844	0.007164388508265443							AT2G27450	0.42113845206084394	0.009931487878294832
AT4G23610	5.356424432101493	7.263827728631212e-4	AT5G62770	0.657044477119773	0.007192496673228529							ATMG00090	2.1799114513361486	0.009932970353163876
AT5G04040	0.4094483569850995	7.273558025457598e-4	AT3G50890	0.6916670843219012	0.007204927453181495
AT1G18870	0.9521834279230905	7.297672348507494e-4	AT1G75630	0.35375528758762603	0.007225419606814514
AT1G53950	2.39181807568395	7.302305803384951e-4	AT2G24440	0.9515532313810443	0.007226500698000427
AT4G34550	2.049803187252423	7.312538240138725e-4	AT2G38710	0.3235110719061889	0.007233429495068442
AT4G17670	1.6693465778130077	7.330589684354655e-4	AT4G39200	0.4506862254818468	0.007242463443568792
AT2G46870	0.5744288908766759	7.354533415930136e-4	AT4G18730	0.3137926327018202	0.0072478828123723445
AT5G47710	0.5864934922856454	7.358539645530963e-4	AT4G02430	0.4583659879172859	0.00725905243135801
AT1G68850	2.0389829281091663	7.398097897434785e-4	AT2G29010	2.397873126266476	0.007279367946933817
AT2G17340	0.35219189313690813	7.422901915736168e-4	AT1G31850	0.26655439713491713	0.007280780171144831
AT5G64530	2.69229347352678	7.425641382731163e-4	AT2G35230	0.38246769133384667	0.007296801072456093
AT5G38020	2.0350901171107303	7.462394508814131e-4	AT3G21380	2.3280302883963007	0.007296897107479712
AT1G15980	0.3264964635898306	7.504834848618924e-4	AT3G59130	2.78324407442118	0.007304476620008347
AT4G30010	0.34375446495586937	7.509365044560855e-4	AT4G01910	0.8531939395394694	0.007309999890380786
AT2G34960	1.2038266235695705	7.522556673026869e-4	AT1G16860	0.29873754241115147	0.0073188204182298745
AT5G65840	0.5265234809321315	7.560534144098014e-4	AT1G31860	0.5189906208549209	0.007352037329419902
AT3G16060	0.354653624254124	7.561353490889282e-4	AT1G76460	0.3349668849721439	0.007352037329419902
AT2G43360	0.3637128505407221	7.623472104370418e-4	AT1G30750	0.939169201888681	0.007363811072626329
AT4G34730	0.48861130281464266	7.647348914890775e-4	AT5G27360	0.7188483398241646	0.00737442220552881
AT2G15042	6.0221298302498685	7.66697719967489e-4	AT1G07140	0.2719993834543064	0.007386788630442558
AT1G48540	0.5442270650096787	7.673014306113906e-4	AT2G18770	0.4012516178945466	0.007407800397871283
AT1G74030	0.6805838370428867	7.682964612795761e-4	AT5G16370	0.3358456322430599	0.007420034672817683
AT2G33480	0.6328020030891056	7.684965413107826e-4	AT3G57010	0.8222103700337464	0.0074482697870562236
AT2G16640	0.3592957733072777	7.68577941571354e-4	AT1G08592	0.6686448991104251	0.007448515129469478
AT3G04240	0.43824069065896565	7.7388130618412e-4	AT5G63420	0.2959224967374937	0.007499374094234542
AT3G15730	0.4521322394421201	7.753338619309047e-4	AT3G62680	2.905347728173299	0.007500275781123044
AT5G39830	0.4249794345230147	7.779907022064563e-4	AT3G44610	0.7052640414957547	0.0075116894537040745
AT2G31390	0.4798998155080378	7.808086253898435e-4	AT5G53070	0.5020948141144733	0.007533636178629225
AT1G11790	0.5468904712067235	7.836205681256331e-4	AT4G24310	0.6501453052077877	0.007540441447131068
AT4G02590	0.3516996700880996	7.847772579811087e-4	AT2G33790	2.9864093257468247	0.007549890717563735
AT4G33720	4.190323571836582	7.853016891292033e-4	AT2G41750	0.7314887359878867	0.0075746670095035214
AT5G52670	8.881639664939106	7.864660689455423e-4	AT5G44050	0.7399115189521809	0.0075872561547174755
AT4G10610	0.4046795312468554	7.889273794060809e-4	AT1G72030	0.5568365244905491	0.007596225096065536
AT5G22310	0.8981681641873358	7.925451136278728e-4	AT5G48920	1.0864427087247635	0.0076067949541581015
AT5G65110	0.360049338944074	7.967707320437634e-4	AT4G18780	0.6109087585588979	0.007620833425857654
AT1G02940	5.844360392727629	7.969868944716375e-4	AT3G19800	0.3742612197896195	0.007633645732178737
AT4G23450	1.1056822825513088	8.031401394862807e-4	AT1G50890	0.556583231641503	0.007669171082319525
AT2G39270	0.5180834508052471	8.040576734998476e-4	AT1G10800	1.7531953083706682	0.007681971368725884
AT2G02870	0.414573344787659	8.063823337169812e-4	AT4G16563	0.7465772111580241	0.007704092713448246
AT4G17240	0.648400233224333	8.080448989257856e-4	AT4G21280	0.2981879059418746	0.00770558841085474
AT5G23190	1.6861552970151374	8.080969783899986e-4	AT2G24610	2.2839307623099945	0.007710609675850994
AT5G45090	2.476451560429322	8.080969783899986e-4	AT5G10860	0.21687546524185763	0.0077354611921061
AT3G13672	1.8681679614878324	8.095827052717901e-4	AT5G41280	2.338909761130251	0.007752563220954858
AT4G09420	0.991330098180519	8.108897414559106e-4	AT3G43190	1.0630884843626753	0.007761328549223353
AT1G08920	0.4813808279842299	8.120174470523672e-4	AT3G53190	0.5646619553948639	0.007761328549223353
AT4G26260	0.7245711457629931	8.136526654968747e-4	AT1G52340	0.42519742950657613	0.007768452536853565
AT2G22190	1.1119327097353517	8.137552269289265e-4	AT4G02010	0.3727978094355572	0.007781890775651936
AT1G63590	3.579876785479628	8.148957875285516e-4	AT5G09760	0.5078292671153462	0.0077859828844135965
AT5G12130	0.521132410200317	8.167148507373103e-4	AT1G72410	0.3487943553110778	0.007806358118558787
AT5G54770	0.4101757696105169	8.167148507373103e-4	AT2G43040	0.707424019922031	0.007814812465453602
AT5G24520	0.3804901759604373	8.20511217455788e-4	AT1G53680	1.4182556845877015	0.00783082874797611
AT3G13920	0.3669956971812391	8.250052405654099e-4	AT3G56000	0.5320826810142381	0.00785881992166161
AT3G51150	0.3940431393157548	8.255106028687635e-4	AT2G25060	0.5946870482018912	0.007876073796986916
AT3G55250	0.31712833491845854	8.3204402014007e-4	AT1G54380	0.4112984329203768	0.00787822170921278
AT1G45145	0.7372374404729058	8.45946332544855e-4	AT3G15115	0.47145866257777247	0.007896883680375633
AT1G52560	3.497928273407643	8.464634885164914e-4	AT2G17230	0.4233278036201688	0.007904766950776755
AT1G10570	0.5531425090000035	8.474250292020358e-4	AT4G38860	0.6090388893152476	0.007907585685004109
AT1G73080	0.7581929939518747	8.490688720169226e-4	AT5G60530	2.010641047222367	0.007914102901703954
AT5G09460	0.3814434425968265	8.493886167856743e-4	AT1G77750	0.480777777989048	0.007970347017458464
AT1G09530	0.8300112256118782	8.512544976633118e-4	AT5G57530	2.594834864979525	0.007975421781701445
AT1G16710	0.5031349328828267	8.512544976633118e-4	AT5G41190	0.30843005994811235	0.008059134355261727
AT3G26280	0.7459518002165151	8.544488780471193e-4	AT5G55830	1.5104931423030334	0.008115869969268589
AT1G47710	0.4176394624289706	8.545643714250043e-4	AT1G52660	2.0446460707124388	0.008175179094814494
AT5G61420	0.8526101742770359	8.559014425696377e-4	AT2G01860	0.4044778682358432	0.00820440888761134
AT3G48050	0.27823490203141193	8.579538231347384e-4	AT1G52990	1.1297507649371838	0.00820974383689837
AT3G51890	0.7825046321813306	8.658398198066511e-4	AT1G24620	1.8179508384328245	0.008228417083443748
AT1G02410	0.44163630595799463	8.660806104208854e-4	AT3G27550	0.7297487411710577	0.008271502405426154
AT3G48380	0.3719034055738295	8.665922338327814e-4	AT2G19572	0.83588372005909	0.00827889747468583
AT5G13030	0.3924213900024176	8.713745983045813e-4	AT2G45620	0.19861178866563234	0.008294998175058951
AT5G44590	3.268491338634805	8.738946432709197e-4	AT4G17970	0.5968899207674052	0.008294998175058951
AT5G02100	0.5375680740146356	8.746723068585773e-4	AT5G15190	1.0359052798232051	0.008295879323534415
AT3G22550	2.1712540623408567	8.763866890196341e-4	AT1G54150	0.340515858035975	0.008301933294199676
AT1G01720	0.7886573665469667	8.771561968159651e-4	AT1G16140	1.6117819406159122	0.008323100120336626
AT5G45050	0.6005118940692086	8.771561968159651e-4	AT2G42430	0.6838906150650814	0.0083526588773949
AT5G40610	0.4199233443746371	8.795424334078822e-4	AT3G03280	1.2970036307863044	0.008363249916517613
AT1G67700	0.4143669662280317	8.915334202243437e-4	AT5G01920	0.33857734986889704	0.008366710498687063
AT5G17650	0.8734531671629998	8.922575948128646e-4	AT1G56110	0.41483036499561227	0.008387994744830322
AT3G57700	1.9873217777716405	8.956404682003977e-4	AT4G00335	0.4636757808957099	0.008401086831177573
AT3G63420	0.4840730335931196	8.958645360950102e-4	AT5G57140	0.7805767668079912	0.008403658725285389
AT5G48070	1.478949054955089	8.972340504292682e-4	AT3G26370	0.27037845578333247	0.00841102474024355
AT5G22690	0.722590516722335	8.993153854577287e-4	AT3G62630	0.3147047993150297	0.00841102474024355
AT3G46960	0.4768414476238085	9.118683934456422e-4	AT2G26640	0.3756067329881253	0.008447847680371297
AT2G38823	2.2016548067648536	9.144158032665799e-4	AT4G15390	2.2432970890368105	0.008447847680371297
AT2G32640	0.6860176548801656	9.203810893222944e-4	AT2G15000	0.6576662431916167	0.008451828132937572
AT1G10095	0.7874818333291365	9.225029401664206e-4	AT3G05990	0.3488632619134755	0.008451828132937572
AT4G35070	1.3355821805334498	9.244310746241565e-4	AT3G06080	0.26393321790896873	0.0084908764145523
AT3G27430	0.35114334463118496	9.244466070585782e-4	AT4G17870	0.6593285146480311	0.008516192822917651
AT2G06925	0.46375699054075925	9.360462025764589e-4	AT4G15563	0.8709524498403828	0.008523583151124722
AT4G02360	2.1919299499388374	9.394049008165397e-4	AT1G15420	0.3807926540382984	0.00852602656727009
AT1G28230	1.4325308310067733	9.457468771595133e-4	AT2G39890	0.3575320349261161	0.008526320210261557
AT2G21190	0.45246864261887304	9.457797601434853e-4	AT1G53000	0.28128761467959956	0.008534515285744537
AT3G49680	0.369255382789364	9.520144603616541e-4	AT5G37010	0.7436234562163891	0.008548632862990286
AT1G20100	0.46227723733735415	9.526079330612153e-4	AT5G13780	0.30005728091613587	0.00856466826460631
AT2G26780	0.5314581714247496	9.530485488371651e-4	AT1G78290	0.6291479779878153	0.008567039091444316
AT3G51310	0.3592869250831644	9.557884983471957e-4	AT1G15340	0.2860364784966976	0.008572356218897364
AT4G13420	1.799957469985478	9.559038046213522e-4	AT5G16023	1.503009333251639	0.008572356218897364
AT3G13750	0.2464632101496951	9.60235283140234e-4	AT5G57980	1.7569688025807573	0.00859679277024195
AT4G36220	0.7383224238104635	9.60235283140234e-4	AT1G51140	0.49278735970036525	0.008600962154428854
AT5G62460	0.6098185674945732	9.612385930575097e-4	AT1G49580	0.5318928601197401	0.008611129068111647
AT3G25740	0.7907467348531204	9.613264083734327e-4	AT5G05180	0.4157204798088628	0.008620706342328257
AT4G13920	1.7322968507048464	9.627507256632808e-4	AT4G20110	0.7430844871404738	0.008639547792855485
AT1G08465	0.5570572838787402	9.656510192751479e-4	AT1G53830	0.7688923197970842	0.008641674024621487
AT4G00850	1.0298605858569676	9.695232286201803e-4	AT5G55050	0.7156733842397671	0.008648573463474609
AT4G21580	0.5710232980124564	9.711400999780971e-4	AT2G44910	0.866996025214473	0.008650369350679558
AT5G11810	0.4360511027350954	9.712434419949349e-4	AT5G10720	1.207059755581143	0.008660011936544244
AT1G17230	0.7747359968505639	9.789882686204905e-4	AT4G11290	0.7266070500478757	0.008711823697308333
AT4G18990	5.20032847109105	9.862931889879425e-4	AT1G45015	2.6019949039732704	0.00872500257715389
AT4G15550	0.8606692616390289	9.910892335501795e-4	AT5G11070	0.37369094368790917	0.008736557958481345
AT1G16130	1.0879276447267383	9.922648283322046e-4	AT4G11530	0.8328571844039261	0.008739075558870093
AT2G39030	10.483064931977202	0.0010104131794864356	AT4G28270	0.40737843436124044	0.008744448056229174
AT1G72060	1.1644138547848477	0.0010112241849440547	AT1G12040	2.4980138587971865	0.008765912323699056
AT2G02450	0.5598082819269471	0.0010137909146786745	AT5G16600	0.8887344552041646	0.00876605705780638
AT2G35658	1.7589075974652473	0.001015598847186276	AT4G31450	0.25718523529957454	0.008777761541311314
AT3G10340	1.072548652072025	0.0010207106354222614	AT2G44390	2.044851141632656	0.008788799247891213
AT1G25370	0.8688807261528884	0.0010283848260816534	AT5G19510	0.3868453336715843	0.008792409737722374
AT1G17240	1.38405009218499	0.0010309234515836155	AT5G67230	0.6166787362578173	0.00880478808591491
AT3G04300	1.4400556772380657	0.001034856099292737	AT5G04810	0.22973515193653415	0.008809720660564931
AT2G47830	0.6147977985471812	0.001044310657100463	AT3G15020	0.3747323813205302	0.008820945529365515
AT3G62410	0.5934101912519534	0.001057365774276257	AT5G45440	0.9644011680739063	0.008820945529365515
AT1G62580	3.254573902989649	0.0010637458060008024	AT5G51310	1.3651240225411172	0.00882458645680222
AT3G11397	0.4084152305900147	0.001065586225194838	AT4G16695	0.38003763237898047	0.008825648558430025
AT4G39140	0.6714203028472404	0.001065586225194838	AT5G40510	1.8987357626331987	0.008826432597515279
AT4G13400	0.6492668120755284	0.001067238472589943	AT3G61560	0.6823070812501261	0.008847936599191567
AT4G02880	0.39035591442642187	0.0010724226865002206	AT2G09990	0.45204719996217174	0.00884856467574294
AT2G15570	0.43013934531657777	0.001089459439853831	AT1G18170	0.3398047147199651	0.008853834438099437
AT5G44650	0.39126816573094414	0.0010898128709343224	AT1G71720	0.3207057846498395	0.008871183805058674
AT1G64385	0.48718770279122653	0.0010910060701439378	AT5G02070	4.534608625432911	0.008915019748215777
AT5G60210	0.488890425854066	0.0010910060701439378	AT1G29540	2.103906205706209	0.00893488728943255
AT3G08730	0.3609311053549254	0.0010917750410467928	AT3G47160	0.28406723555552865	0.00893663565650108
ATCG01070	3.80748803027294	0.001094905430826105	AT5G49270	2.1772533777564993	0.00893663565650108
AT3G08580	0.3534909510093162	0.0010961857081839962	AT1G33280	1.5947775513320683	0.008947012197055376
AT5G01750	0.4625514519341801	0.0011066667859886575	AT1G79030	0.5280367489423551	0.008963437547031404
AT2G18090	0.40808045858976033	0.0011149207051792905	AT4G26550	0.39689904160218237	0.008967826659339456
AT4G10860	5.51465414299722	0.0011152838129762472	AT3G27220	0.6156290536628628	0.009067930724672697
AT5G40450	0.7354618470055055	0.00112769068516063	AT2G16280	0.2709001210788969	0.009088291951150611
AT2G43235	0.6146183668598842	0.0011481870774769868	AT5G05230	0.3975459230854343	0.009096214818304383
AT3G09160	0.5818795351309202	0.00115072191535761	AT1G70900	0.37292209728444153	0.009112775805060511
AT3G60030	0.312056694846049	0.0011520707406385722	AT2G23290	0.4245906000624527	0.009122640889345588
AT2G34655	5.278822467155817	0.001152793675537025	AT2G19780	0.7744544996118812	0.009130327392778963
AT4G21540	0.385468377424077	0.001152793675537025	AT3G57180	0.46222474996227225	0.009141540124150464
AT3G60860	0.32784396961900614	0.0011529770293792214	AT2G15370	1.7032498705236154	0.009143200861334966
AT4G33010	0.42372577552846213	0.0011575609432212103	AT5G53370	0.5594406565206372	0.009189409462091961
AT1G68830	0.27703862937265894	0.00116629879458241	AT2G14880	0.4732975686739361	0.009217398081304085
AT3G21630	0.6006220805621441	0.0011739111771614614	AT1G55240	0.8850066988095542	0.009234773536786929
AT5G44550	0.8017537638770473	0.001184209177503166	AT3G48720	0.36531374567445074	0.009235490534864202
AT1G21050	0.8221345036375852	0.0011858704348255598	AT5G55130	0.3493604594366675	0.009235490534864202
AT3G01920	0.6159731607254549	0.0011908397832546217	AT1G14182	2.968813557298835	0.009254928431150307
AT5G02230	0.9318423100828962	0.0011921458258354702	AT3G59730	1.7973155393681723	0.009264424612139855
AT1G01320	0.363498569122721	0.0011985748754006949	AT5G39860	0.920701138511939	0.009267709696222605
AT1G16420	1.8297019900537552	0.0012043696459746159	AT3G18295	0.4907960138616642	0.009293047161120466
AT5G22540	2.888500280168612	0.0012102594709653568	AT5G03020	1.239892206275587	0.009294538234100645
AT4G16442	0.7949511909385367	0.0012131769595239918	AT3G21890	0.9711955444732798	0.009326775084494
AT5G47130	5.657506783980413	0.0012140083935096469	AT5G09770	0.42825892801802395	0.009357948783177255
AT3G25570	0.7212882682952513	0.0012149367058336593	AT1G58070	0.5653182347939303	0.0093704925203726
AT5G39180	6.252375521216225	0.001221261876863223	AT3G20380	1.5112661154394924	0.009380473850807976
AT1G71750	0.6904763294019258	0.001222761799473004	AT1G08760	0.4234781432645972	0.0094010500045690875
AT5G05850	0.8510015752578778	0.0012245063225658104	AT5G17400	0.33183544536506826	0.009417749422156195
AT1G61890	0.5737827937918483	0.001225707772647817	AT4G15560	0.2663262418261765	0.009449050275498585
AT5G05390	6.913270948373943	0.0012349661367736886	AT1G78120	0.9682765502807096	0.009457654636838812
AT4G19140	0.9050019584387335	0.0012373302826952347	AT4G30980	0.5884844948839117	0.009467656088682143
AT2G04080	1.6777602961364149	0.0012396807715313429	AT5G54030	2.1652540185792004	0.009476683083739265
AT1G74090	0.79295107926803	0.0012480205845892577	AT1G64480	1.665674305835648	0.009528089966568589
AT3G03440	0.831982389762367	0.0012482376888402322	AT3G59890	0.7564005638730317	0.009563962827410712
AT5G20140	0.509005681835367	0.001257942922104434	AT3G48580	0.8330924265253026	0.009571160351644601
AT2G36870	0.742075445393019	0.0012656783040598273	AT1G03530	0.5053861558556225	0.009632602182003973
AT5G60120	0.26180858252842654	0.0012967363887765471	AT3G50300	1.5024337561667769	0.009679746272218877
AT4G29590	0.450846251489988	0.001298589109251192	AT1G77131	2.5613409883680225	0.009707075338947792
AT1G15530	0.7276286585427826	0.0012988831414167002	AT4G08810	0.25228291184331414	0.00971346069257223
AT5G28300	0.6804219871411946	0.0013001810560405876	AT1G23050	0.6487401013788685	0.009735550616570485
AT4G30270	0.3658905581014161	0.001302243280140901	AT5G24130	1.8945816453880036	0.009736952880625994
AT3G07630	0.39868769514249425	0.0013100674618097255	AT2G40620	0.3750726192361369	0.009763713258094291
AT2G46990	1.9735624388136634	0.001310606902568396	AT5G47800	0.49878373789313724	0.00977413990663125
AT2G36400	0.4125769244834166	0.0013138626498972476	AT1G05970	0.5113212251913306	0.00978490388620841
AT3G13060	0.3365804155210822	0.0013223585021127852	AT3G28899	2.4549626422983537	0.00978622981514718
AT3G24430	0.3748611310514649	0.001324139128742639	AT2G17070	1.7198206824854072	0.009807842985789579
AT2G42770	0.3886686275349466	0.0013252381765104788	AT5G48770	1.26127472152871	0.009807842985789579
AT5G25510	0.3146777775611822	0.00132554819804658	AT3G23020	0.8061082069895683	0.009823676688354308
AT3G56400	1.104949149942072	0.001325635734499203	AT3G50630	0.5030673915381434	0.009877361877798188
AT2G27030	0.33632476460777366	0.0013274318134511593	AT5G61840	0.2742320642284842	0.009890584488714585
AT3G08950	0.8858809524326133	0.0013304691860536407	AT5G54790	2.035753257383842	0.009906768557336132
AT5G17780	1.1387092216553891	0.001341497132583517	AT5G66910	0.6219492870289024	0.009926476944659158
AT5G41000	0.7069914603633733	0.0013443831225797434	AT2G47620	0.3580157220566686	0.009935853174882357
AT2G25660	0.44029431466168745	0.001344932458182371	AT3G52290	0.47416912285984564	0.009935853174882357
AT1G35910	1.9402697427597035	0.0013461426542150147	AT1G53690	0.6587379289336667	0.00996867453147009
AT1G23060	1.3313751754299374	0.0013471379122826296	AT1G22880	1.718407626449526	0.00998986166943001
AT4G26970	0.6304717650030136	0.0013524432476805053	AT4G37400	0.835014575987903	0.00998986166943001
AT1G67890	0.452422775320242	0.0013593168647987124
AT3G54120	1.114732320806178	0.0013660367735271036
AT3G47090	4.504177835156967	0.00136628692366156
AT2G17720	0.48614950578309074	0.0013810597750931635
AT1G28390	1.2314860038961346	0.0013811955121438321
AT1G73600	0.7134971525497591	0.0013867866290498616
AT5G63050	0.39335729913300876	0.001388587455576899
AT3G09450	1.3670584067955494	0.0013889148981843238
AT1G04770	0.5829435318547144	0.0013966168186133978
AT5G39090	1.552858709945412	0.0013970740862804846
AT1G55730	0.5493166804586948	0.001399044654269164
AT5G16010	0.4206882370739984	0.0013999506954066121
AT1G78210	0.6904696537993747	0.001402808871805471
AT1G25420	0.3758200737350194	0.0014042817873334524
AT4G14420	0.3955804499344418	0.0014070739102074452
AT2G16740	0.6799414842931707	0.0014077813223680139
AT2G36690	0.9131121623736093	0.0014298615167347513
AT2G18740	0.4125104462875933	0.0014388215604165652
AT3G56320	0.8374826534680525	0.001440545215619305
AT1G22930	0.4676614051352813	0.0014480870874914187
AT1G80450	0.8503755367539119	0.0014518135312051755
AT5G47120	0.5958673102493062	0.0014617166017907635
AT3G14090	0.43218559922881117	0.001467848717001667
AT4G09510	0.56541846238719	0.001467848717001667
AT3G53930	0.44406251206797215	0.0014702551818947462
AT4G10720	2.331496849031369	0.0014771088844765272
AT3G10230	0.25519489993858624	0.0014774033147337965
AT5G10100	1.1818828112581714	0.0014900416530399486
AT1G49975	0.5518747231131519	0.001494242875999519
AT1G71000	3.712860478391204	0.001494242875999519
AT5G43500	0.4592423429667952	0.0015032432855162652
AT1G78280	0.6786892151429512	0.0015091123468045223
AT1G13870	0.47149106568640164	0.0015096664763577345
AT4G12350	2.558463339636729	0.0015114747096617086
AT1G70830	0.6285064321975985	0.0015170382996156763
AT1G69740	0.2809176474739349	0.0015192101835276813
AT1G22070	0.3421063434944875	0.0015208697902563643
AT2G20825	6.070954800597796	0.0015316571867810976
AT5G23890	0.3228143404788385	0.0015330382808967657
AT5G23520	0.4320334797838423	0.001537563432789874
AT1G09430	0.26898983915275526	0.0015420910296654858
AT1G70070	0.43374947543223474	0.0015426538475833897
AT4G12840	0.8576859961378299	0.0015448144388600599
AT1G21450	0.4768536898628758	0.0015451672212299559
AT4G27280	0.7087691974027583	0.001546156236299316
AT3G09560	0.5268802478923447	0.0015493135607542012
AT1G71950	0.4108087313905944	0.0015494554689333044
AT5G48180	0.6826090897621796	0.0015504892628089581
AT1G75440	0.38697062766780377	0.0015514054992321843
AT3G01860	0.6161472716669161	0.0015589313744236188
AT1G10830	0.36444229900152364	0.001561043465129707
AT1G19770	0.4296548741822292	0.001565550001131892
AT4G35420	1.1702737644096308	0.001568329019343622
AT1G47480	0.8051906485973267	0.0015731790800614194
AT3G46620	0.4663086523732999	0.0015735094649909753
AT1G52780	0.5968893845832259	0.0015762742423301335
AT5G40180	1.1521199785595462	0.0015827470144381735
AT1G29860	5.493343072478952	0.0015872627627318107
AT3G49130	3.514442207252382	0.0015896041511570542
AT1G44920	0.36378240524740524	0.0015990227872311677
AT5G22360	0.5291960927559064	0.0015991427609685915
AT4G29080	0.4780553083465107	0.0016015450984605624
AT3G17770	0.46680248974190547	0.0016041107582121415
AT3G52310	3.8697469778417672	0.0016147004473671055
AT4G01070	0.7456142763199715	0.001625565516242842
AT2G38400	0.37890464462015855	0.001638304921370497
AT3G53800	0.3055471149911574	0.0016394730668709975
AT4G25810	0.9744751810700742	0.00164157055624749
AT1G29820	0.5239158281281409	0.0016431750142311104
AT3G58990	2.5911518184279547	0.0016542577282499496
AT5G66640	2.842420177802288	0.0016574810950819696
AT1G67090	0.5153961995507825	0.0016630274083661442
AT5G11600	0.5522578594469809	0.0016821400528562
AT2G03980	0.5132481517802715	0.0016844584582560776
AT5G12890	0.581877004436768	0.001685919976653655
AT1G11720	0.43683833053359605	0.0016885096560954468
AT1G73830	0.5535466283527101	0.0016956307123763802
AT2G36950	0.7493738748523896	0.0017000878439107226
AT5G59160	0.2491090844910868	0.0017001073030302166
AT1G07260	0.9847664624137222	0.00170288697489814
AT2G40940	0.5239494212827789	0.00170288697489814
AT1G11930	0.3011734944356453	0.001707728608341476
AT1G01500	0.4139276016555368	0.00170943663255451
AT5G59770	0.4805253242116729	0.0017124645269197992
AT3G18140	0.24150777908005813	0.0017126230748152633
AT3G10260	0.4204880437076256	0.0017186472410319479
AT5G37990	2.1164153596228035	0.0017221408816913677
AT5G43470	0.4289667417856892	0.001723575327084218
AT3G21290	0.4589325253610341	0.0017247424220794684
AT1G63580	1.1997952948930817	0.0017250355706292751
AT2G35710	0.8339563307222346	0.0017250355706292751
AT3G47640	0.4539991934641435	0.001728483663818499
AT3G02242	4.285468028732937	0.0017310025048025604
AT3G22620	1.5809851311480743	0.001738821004887725
AT4G18195	5.245289239467079	0.001738821004887725
AT4G04450	1.3842927573286572	0.001740222210465987
AT1G48620	0.2654318704246787	0.0017456881313954033
AT2G38960	0.5423998795198915	0.0017456881313954033
AT1G15750	0.32439139597865474	0.001754089098188167
AT1G17720	0.29772540398809005	0.001754089098188167
AT3G14690	0.38785448546992635	0.0017552325391049272
AT1G58590	1.390343711760725	0.0017564164215462844
AT2G39970	0.3566678385855665	0.0017564164215462844
AT1G58360	0.8663944366486546	0.0017929053537120427
AT1G28280	0.5446778076690729	0.0018058266762245494
AT3G57070	0.33890277486727505	0.0018058266762245494
AT1G18830	2.2518634462863716	0.0018090336139801081
AT3G05090	0.3348162008249463	0.0018142630030499411
AT4G14410	0.26160656155780043	0.0018194551680496584
AT1G07660	0.4476656823906831	0.0018203535711228231
AT5G17370	1.0042992474209402	0.0018270979213795288
AT1G64150	0.41537974132614564	0.0018275011397229004
AT2G22240	1.1155526188245621	0.0018375688518763285
AT4G36210	0.32033634323837606	0.0018402825787300436
AT5G44520	0.5081152361634227	0.0018432347824502296
AT5G56250	0.5405895834974661	0.0018658606966679959
AT4G39210	1.523925295199939	0.0018741782142290924
AT4G27652	0.9863340299659196	0.0018776462618198277
AT5G48120	0.5639974913314151	0.0018782764854525804
AT1G15890	0.9691486841289284	0.0018945302296788692
AT3G16470	0.4831982881876543	0.001903851522986925
AT1G65250	2.331683015422564	0.0019095994208429468
AT5G55970	0.5531253662970527	0.0019165835462246733
AT2G46225	0.3501697857625493	0.001916634188757631
AT1G69520	1.3315434661919023	0.0019239754357917968
AT3G45130	1.736373034665363	0.0019307901739926987
AT3G59640	0.44159056124152374	0.0019310828001022507
AT3G55330	0.5457969971030165	0.0019384995629528354
AT5G63220	0.46767687416047926	0.0019426903446396237
AT1G49960	1.1459412152076265	0.001945500780494464
AT3G21790	0.5985034318440817	0.0019469559959514246
AT5G24450	0.3513796536220073	0.0019639691194152284
AT1G18600	0.5348514569173645	0.0019749471381028225
AT5G58210	0.6227657615528281	0.001979902472457821
AT1G69040	0.345115765879915	0.0019883615850452042
AT5G46180	0.6206513142599039	0.001992040416960559
AT2G39800	1.6008458061166528	0.001992741066665018
AT5G58910	1.7697540566358851	0.002000156480731913
AT1G44790	0.41217725678554473	0.002008337477351541
AT1G34320	0.34989356740370653	0.0020126794340841647
AT2G42780	0.3138321799897819	0.0020238223183627036
AT1G30580	0.2962976483005551	0.0020466056077609986
AT5G63250	1.4709174576360917	0.0020474772577741282
AT3G57460	4.257379281131795	0.002047686569957588
AT2G16430	0.758624289017704	0.002049671030774827
AT1G74430	0.7124380232605672	0.0020513844276367323
AT3G56130	0.27921150563223346	0.0020527814771647396
AT2G35770	0.9041764279161614	0.002058306609691954
AT5G43068	6.698751009734664	0.002058306609691954
AT1G58320	1.3510248777322669	0.0020632763565410876
AT1G47830	0.49918719533367867	0.0020776476506207675
AT2G21120	0.46312637585705446	0.002080266003326137
AT4G00990	0.3752092489852723	0.002108453058687223
AT4G28860	0.2620731259945251	0.002113755429262185
AT5G14720	0.28316169403434	0.002123647537578358
AT5G08740	0.3737129463646196	0.0021368588976473685
AT5G23820	0.538659340023672	0.0021424637231106645
AT3G47290	0.36313059518139795	0.0021524589336209777
AT2G19710	0.7140390257439725	0.002165796355196044
AT3G14770	0.8335466946559278	0.002170929677955772
AT4G17360	0.6795926955476872	0.0021713589271536615
AT1G21390	0.5666150751292595	0.002174773032776125
AT2G16367	6.570461555397109	0.0021914609956712383
AT1G70060	0.39770909517369896	0.0021962497068808754
AT5G07300	0.38360250765231185	0.0022018429038056877
AT2G34650	1.2617622809949947	0.0022224136390519224
AT3G10120	0.7497399385617541	0.0022255762968154133
AT4G15470	0.37058306050946926	0.002247478589300469
AT1G54270	0.31061649465186225	0.0022647616310179177
AT3G27570	0.3166848495057533	0.0022707862538132997
AT1G23710	0.6204926165977359	0.002279666954520098
AT1G07400	1.3633550764817939	0.0022824175487042775
AT3G05160	0.4164718704455142	0.0022890622442453233
AT2G17780	0.7672545138158737	0.002290394585529295
AT4G21160	0.3117426611270748	0.0022904757736068445
AT1G56000	0.9025315611802426	0.0022963453372343567
AT1G72550	0.3242910415364445	0.0023021843449190205
AT1G26160	0.36885098836190827	0.002309768933142747
AT2G39980	0.9362637734055301	0.0023199421221225154
AT4G12250	0.5970472190847405	0.002322200186841509
AT3G66654	0.3069564917983433	0.0023265105321803024
AT4G38460	0.5366351181652587	0.0023334963039163066
AT2G39200	0.6339266311421815	0.0023386622223145743
AT3G02020	4.388067187968299	0.0023512180111377014
AT3G16500	0.5178433132686092	0.002352757788244199
AT2G37760	0.6224525777890473	0.002354850139272829
AT2G37470	0.6177355069084898	0.002356428241610381
AT3G22980	0.4749768266965311	0.002356428241610381
AT4G02420	1.091473758769952	0.0023714161640927315
AT2G19650	1.1641271189071374	0.0023754705425307688
AT3G21140	0.6727307901158254	0.0023789607087793445
AT1G54540	1.4262646640074013	0.002383924888368717
AT4G05320	0.4844707894730333	0.0023874755511245774
AT3G29160	0.2962541369604162	0.0023949690405045674
AT4G18290	0.9500806522681902	0.002396378759837026
AT4G35720	3.4543750831380557	0.002415353303433754
AT2G37970	0.5748662962066561	0.0024405321960806027
AT5G25900	0.6285536523712366	0.002442479710161259
AT5G43650	4.625721016785882	0.002458739784207076
AT4G11860	0.34309963063204896	0.002490829592425135
AT3G13065	1.186546445646538	0.0024911218044132706
AT5G50180	0.39100722373713165	0.00249542225140191
AT1G06130	0.4369471980570799	0.0025026891850486394
AT2G40280	0.4569132254747573	0.002508839463199159
AT2G36895	0.359333179904085	0.0025144366645454825
AT3G13960	0.991267962814559	0.0025180295763045854
AT5G09420	0.7650669632172872	0.0025183071564351565
AT2G42230	0.34009888915272135	0.0025227913802773052
AT3G62900	0.4807556250250389	0.0025251628269957888
AT5G17350	1.223828530874822	0.0025251628269957888
AT3G59410	0.44539061761934845	0.0025277304724878186
AT5G65720	0.3018647053553573	0.0025424291644230586
AT2G24100	0.49526604004840646	0.0025502196092572014
AT1G53510	0.3480921012755749	0.0025502896438841837
AT3G03610	0.685925691486118	0.0025502896438841837
AT1G22200	0.3564245901072395	0.00256216375381518
AT4G23150	9.603337441871705	0.0025883717983662463
AT5G59510	1.2043268654746118	0.0025921045126753805
AT2G18210	1.1854151882730297	0.002593442358495667
AT1G13180	0.543758198480026	0.002597882554134748
AT3G12500	1.4287112734200975	0.00260220079910842
AT4G27500	0.35388290195707256	0.002602586929725032
AT5G52710	6.018560034039861	0.0026294209818364207
AT1G28580	0.3079560721379576	0.0026372492982917987
AT3G09890	0.5765511821616927	0.002650956946998714
AT2G38880	0.4331482473601934	0.0026541649397641
AT3G47960	0.45918660718952803	0.0026697742954621415
AT2G44280	1.187405706769701	0.002687133653572702
AT3G46090	1.725989257791763	0.00269146466723946
AT5G28290	0.45827066550969564	0.0027102466586523583
AT5G44290	0.3935308865022197	0.0027298328054416554
AT3G57740	1.6187115113715866	0.002733228706130815
AT5G07860	0.44103871256457056	0.002737645970003523
AT4G26850	0.5087131767042554	0.0027448448346465296
AT4G18130	0.4076231914384517	0.0027614855329105557
AT3G16720	0.694635052109925	0.00276693510511607
AT5G62530	0.2948497336835529	0.0027672274273387496
AT3G05840	0.2710468388257626	0.0027857811618629165
AT5G25610	0.893750572932894	0.0027857811618629165
AT2G46080	0.4275018209720632	0.0027907472382731158
AT4G04750	1.2831281411636397	0.002793038920630128
AT4G31400	1.3742723179289622	0.0027993565888879803
AT3G21560	0.8216274785587738	0.0028033478573385165
AT2G01440	0.39940848668807827	0.0028100795291007745
AT2G19680	0.44348527780672375	0.0028134629388369184
AT1G01390	1.0745792805588494	0.002824344107111399
AT3G50500	0.18247384404081463	0.0028282364683199232
AT3G20270	0.6852632412275939	0.002849420338109753
AT4G30960	0.5577146458080585	0.002851851127295292
AT5G45100	0.48701430596819295	0.0028531064043208483
AT5G05580	0.37848042359684914	0.0028556931421751214
AT2G34860	0.38216960168671327	0.00285902522667322
AT4G24820	0.25088786295038756	0.0028615028590367516
AT5G43940	0.44408865034100314	0.0028693641016963142
AT1G65860	2.8499748346619564	0.002883757346738365
AT1G07705	0.39402202798899494	0.0028860012704852306
AT3G17690	2.786482552277367	0.0028917024406028193
AT1G79340	0.33076842002274637	0.0028973494257923857
AT2G31750	0.29353568256089163	0.002897679993204747
AT5G59400	0.4460081294891978	0.0029175619318070217
AT2G26910	0.3168567403250582	0.0029459378312282074
AT1G62540	2.4737917204927182	0.002946968757771947
AT4G27730	0.8302006897288686	0.0029639647079034246
AT4G21210	0.3921587910076438	0.002980968335210682
AT2G40110	0.40693078214513484	0.0029837371470469937
AT1G32900	1.7652435398890856	0.0029895308395567408
AT4G11650	0.7397782264055527	0.0029900825795923466
AT4G12790	0.31575280838372477	0.0029900825795923466
AT3G16360	1.4724465693828326	0.002991203085672036
AT4G24290	0.4033638309594307	0.002994992812630129
AT5G07910	0.5859115918758419	0.002998921332270427
AT3G46030	0.3784600667561721	0.003022832928684895
AT1G04990	0.5556333449726779	0.0030437586165736196
AT3G13070	0.34515247965891516	0.003046311422104752
AT3G46280	0.7922190417839686	0.003053353207669923
AT3G47550	0.5914499364441638	0.0030604549174876997
AT4G14020	1.1379616475814942	0.003075860890189762
AT1G51700	0.5746130164135254	0.003099798989946997
AT1G64950	0.7287073076365831	0.003113674006904296
AT2G29220	5.767469142776837	0.0031145206496736013
AT1G03680	0.4313814617470175	0.003117454454072755
AT4G04920	0.3908406595334639	0.0031215263927223407
AT3G25882	1.2718490076615017	0.0031333386455749414
AT2G16510	0.31259999016360857	0.003133647218197014
AT3G26820	3.7440710996161877	0.00313950577050826
AT1G80030	0.338633834700888	0.0031414156345851087
AT2G45540	0.34159758116285033	0.0031466320494597405
AT1G32180	4.992254247096339	0.0031493815416770263
AT5G35560	0.3721065073809193	0.0031509929657666438
AT1G23850	0.5623828468416836	0.0031547419630879856
AT4G15140	0.762557394002586	0.0031650132731655847
AT1G74340	0.855689578229805	0.00317281923507271
AT3G13090	2.322000197940811	0.00317281923507271
AT3G01480	0.3556209637433418	0.00319778709202521
AT5G57500	1.6509219403888769	0.0032088199803597664
AT5G13760	0.3386692587006699	0.003210591362601198
AT4G25650	0.3571654827996362	0.0032144321953280763
AT2G16650	0.5093298318139872	0.003228709696586433
AT1G74170	0.8404506944072392	0.0032295484787515177
AT3G07650	0.5873993782086886	0.0032356401456442832
AT1G11905	0.4470100656715541	0.003241769754315646
AT1G62800	0.7986004658132708	0.0032616091718055593
AT3G26670	0.5275475694844913	0.0032616091718055593
AT2G44290	0.7441686508351848	0.0032677500479706537
AT2G33700	0.516866494692546	0.0032687295313454435
AT3G11945	0.40233005976476266	0.0032768132890058504
AT3G03530	2.34018743935501	0.003284214197223401
AT2G31180	2.1009324207317106	0.003308483840494718
AT1G32928	0.7114189319629185	0.0033114819244737595
AT3G16030	0.63459042639587	0.0033114819244737595
AT1G71840	0.38858815682784165	0.003324406073489279
AT5G65870	1.0738869032806464	0.0033290317797116855
AT5G14310	0.5238273129145737	0.003348473458813394
AT1G60600	0.39323325517755303	0.003352624921539684
AT1G76380	0.4817101756098843	0.0033785370340099247
AT5G39950	0.327952432553498	0.003381798343129771
AT4G32810	1.0714349702295998	0.00338998650197375
AT3G25690	0.28687584143541944	0.00339497131918318
AT3G13480	0.45354974438949114	0.0033991202367148294
AT2G21500	0.4497115669300704	0.0034014558480223527
AT4G23920	0.6474029998181725	0.0034137701325840696
AT1G59820	0.5312242884288707	0.003426439847586131
AT5G40640	0.8728510918999624	0.0034271463398995033
AT4G14910	0.3680463142297209	0.003434467944892105
AT5G38830	0.4146094606332496	0.0034352132105134286
AT5G58730	0.5183310254139945	0.0034506679150900347
AT5G42980	0.36418986858204727	0.00346035912345444
AT4G02530	0.34028345032923746	0.003475338166734495
AT2G34020	0.8149456863465895	0.0034757883007864444
AT5G13810	0.3307572765770444	0.003523148929220589
AT1G59710	0.34820945689776184	0.0035495558584945617
AT3G45660	2.4887941384343164	0.0035495558584945617
AT5G56050	1.176054227188826	0.0035802605856168727
AT3G26395	1.1120795941613049	0.0035817932225918094
AT4G04860	0.4053943695432256	0.0036008549423948853
AT3G55790	3.9603242938789327	0.003621263130978099
AT1G73480	0.7010870115142859	0.00362344996512332
AT2G05510	0.7550153049592074	0.003635004004218709
AT2G48070	0.3103565798431639	0.003649834785957785
AT1G52000	1.655998715596347	0.003662429217105532
AT3G16770	0.6726361015384067	0.003694675048798706
AT4G16880	0.6000413294810756	0.0037022134071155446
AT4G36010	0.9242511479693629	0.0037022310219798544
AT3G06860	0.4610727869472684	0.0037026442276735377
AT4G00860	0.34578502034350306	0.0037026442276735377
AT2G43160	0.36832207296545816	0.0037072416362444456
AT4G26130	0.254714438566633	0.0037288239750016975
AT1G67840	0.27784859032012793	0.0037354267986373486
AT3G25600	0.5647272623362155	0.0037456136169479984
AT2G14290	4.577278179322136	0.003747438713253143
AT5G39130	5.853004306096826	0.0037527002613314217
AT4G35080	0.3648022568361015	0.003758324420307117
AT2G47730	0.6637643430121678	0.003762419686568194
AT3G06490	2.058601498798109	0.0037733088987528833
AT3G24180	0.4154021587642525	0.0037733088987528833
AT3G56275	2.056024709777968	0.0037816628970688392
AT3G13410	0.28873245283207594	0.003789351563051755
AT5G16120	0.2565677215498527	0.003792732485406877
AT2G34730	0.5071334299079584	0.003800170399870095
AT1G78140	0.36339048259023393	0.0038015200270263413
AT4G26950	2.9718862871774436	0.0038016272386164687
AT1G49430	0.5160143880686645	0.003812177116210436
AT3G59900	0.981340461297395	0.0038222781087485763
AT1G51915	5.2322161798663105	0.003839933404276613
AT5G52860	1.8623433481253995	0.0038408906029312735
AT1G01300	0.38460406421898385	0.003843297683873212
AT1G77670	0.695772558322322	0.003843297683873212
AT4G27800	0.30291860072097065	0.003854906942751231
AT5G16660	0.2899894467149337	0.0038552167505941605
AT1G19680	0.4499564457712287	0.0038729461534706684
AT2G30070	0.4260130640070071	0.0038780731421139895
AT3G52155	0.4263235207278841	0.0038801506815685713
AT5G09620	0.4057199675540441	0.003899063859342336
AT2G19160	0.44800456850656584	0.003906900611063592
AT2G33770	0.33874664948897215	0.00391067094905064
AT5G55460	2.1062866596336005	0.003910761776573616
AT3G47080	0.4367635117031389	0.003917666442615588
AT5G67300	0.37338831886976576	0.003922280363715587
AT3G18080	0.583157038012196	0.003935125683417406
AT1G45150	0.48198931696252467	0.003940932718271758
AT1G68290	3.615234671909334	0.003957877648645525
AT5G27560	0.3953950528015074	0.003971045140021757
AT4G16380	0.42011554032696913	0.0039926809453756165
AT3G54830	0.5403517527124291	0.0039935023174519696
AT4G37040	0.28565098305460523	0.0039935023174519696
AT5G23060	0.38191280603385286	0.004004041859644249
AT4G04910	0.31041206279430206	0.004007797440704683
AT4G17100	0.3504140629752332	0.004031143518826988
AT1G54990	0.5275478826503637	0.004033431708519531
AT1G10370	0.99258230942783	0.004040609545112919
AT5G44065	4.99546421257746	0.004051202311878087
AT1G01910	0.269470908096007	0.004067420790190539
AT2G40180	2.2258368805386177	0.0040720155649994995
AT4G19720	0.7533571316665206	0.004076001386148077
AT5G14220	0.42319984515081477	0.0040915467104277415
AT3G10985	0.5659477722277259	0.004092273988549027
AT5G41080	0.4227526755116558	0.0041070766610094775
AT1G66680	0.4816124579915602	0.004109639076380296
AT1G11950	0.6152408294564318	0.004120248602915414
AT4G11800	0.4218162447386431	0.004145242300698481
AT4G29010	0.3661429303871393	0.004145242300698481
AT1G75020	0.6731305042849298	0.004146691730297626
AT4G36760	0.3539926852098674	0.004159743433899874
AT5G23850	0.9646518927474694	0.004174983437453584
AT3G05400	0.5952004921235066	0.004193788271724675
AT4G22980	1.2156452392851247	0.004195342281509986
AT5G37480	0.6444430550982081	0.004244696115736453
AT5G65510	1.4918245392716347	0.0042544011197048655
AT2G45450	0.80559576869731	0.004255801620783542
AT1G69150	2.5640835202979875	0.0042648935440367805
AT5G37840	8.486632822528403	0.0042648935440367805
AT5G43900	0.36846497016229857	0.004271331843297184
AT4G03200	0.3593387835762366	0.004309652569180669
AT1G07700	0.3579985745978638	0.0043125736649708216
AT5G49850	0.7697590161124829	0.004316148674763917
AT4G16360	0.3281147679685205	0.0043166217525476835
AT1G43560	0.46768398060771393	0.00432241975716429
AT1G76450	0.34482804864051647	0.00433060021467316
AT4G34460	0.37758856013844033	0.00433060021467316
AT3G60540	0.9207297317031498	0.004338555969528338
AT4G10970	0.29436638708400875	0.0043445551833758535
AT2G37150	0.49624004235848845	0.004344903661576375
AT3G14700	1.9260474107962122	0.004350623799264292
AT5G40910	0.4141449847904725	0.004352881908121354
AT4G16370	0.45062609101209156	0.004352978197537786
AT4G08150	0.5217953909354577	0.004365407958868458
AT4G11655	1.226030184081231	0.004365407958868458
AT1G29330	0.553743589379526	0.004377127444989611
AT1G05100	1.9181976512124967	0.0043993553569944685
AT1G51610	0.4610817943942753	0.0043993553569944685
AT3G52710	0.5108031107558172	0.0043993553569944685
AT2G21590	1.3228549848865059	0.004403265324627397
AT5G67600	0.5857172700522926	0.004403376631801864
AT1G57610	0.8383317631143146	0.004410514708626166
AT3G48185	0.793264228245709	0.004472017332028379
AT3G18640	0.41938861313044534	0.004472775355878917
AT1G66830	2.5251163440075537	0.0044871628261047075
AT2G46680	0.9888850421883397	0.004498468281897815
AT1G76790	0.5512604698130541	0.004523221532280914
AT1G64780	0.5040856634435747	0.004530064044502645
AT3G28715	0.25184100609570576	0.004531261656674808
AT2G43950	0.35144714473612887	0.0045336218379383305
AT5G38910	4.023983718404707	0.004537262560416201
AT4G27960	0.38129839907057	0.004568781532677072
AT1G27500	0.4377144821517748	0.004572031972309507
AT1G27350	0.3870012210051838	0.004590304426077384
AT5G61610	2.7058971745272267	0.004622843318059995
AT3G54530	3.4661265788679607	0.004624566386235446
AT1G69900	0.7244245596234069	0.0046372543746492035
AT4G05530	0.4261169209902677	0.00465727246120366
AT1G75280	0.7467178445030639	0.004663295566798078
AT3G18280	0.8057570313951059	0.0046667773425558175
AT5G22120	0.30836336937274494	0.004691030113046447
AT2G17820	0.4455404936212073	0.004700422152967418
AT2G44670	0.4952249020962241	0.004700422152967418
AT2G44930	2.5058593533437508	0.004735671855786806
AT3G26380	0.5141746310402572	0.004742784531669885
AT1G62422	0.5291337793610603	0.004745657044944598
AT4G04700	0.7235745527338636	0.004770115434090041
AT3G59110	0.24809005512644472	0.004804409761785901
AT3G12400	0.32386434244840556	0.00482316101933771
AT1G02170	0.6606142876603044	0.004831687371053905
AT2G26300	0.24348882776830522	0.004850453400695044
AT2G33580	1.2690408672394884	0.004877950482352807
AT1G31340	0.2932473624877693	0.004917806086210755
AT5G60900	3.7590582541789237	0.004922338948678375
AT1G59890	0.42877481455839533	0.0049245043984373245
AT3G46650	1.4866481794824773	0.004958927770165732
AT3G04680	0.4210444152255181	0.0049633962675353594
AT1G07050	0.8739335097746782	0.004970973157862344
AT2G17050	3.6732313286791127	0.004970973157862344
AT1G16550	1.138563101706972	0.004992180171699106
AT5G02630	1.0037705940016624	0.004994822116397512
AT1G08290	3.067291254454134	0.004999782601021647
AT5G37360	0.3727115629780503	0.005001170861729105
AT1G08230	0.5707204289797203	0.005007199911585423
AT4G24960	0.49043748488663924	0.00501319286340685
AT1G04800	0.5584111509886991	0.005017503636105629
AT5G59220	1.5349554799193807	0.005019585909398966
AT4G30360	0.40907367030190267	0.005024313419422886
AT3G54950	0.6499309964551392	0.0050304449339501405
AT1G79710	0.7976619325528737	0.005040268673629866
AT5G37770	0.3569872597062181	0.005042032392148103
AT4G37630	0.7618483285990492	0.005046681207539663
AT3G52930	0.4506629716837089	0.005053794485850606
AT3G29130	0.7454121379035765	0.00508143404144493
AT5G26710	0.2770975185663362	0.005111251970691649
AT5G36160	0.4132537114927193	0.005112133467216267
AT2G33380	2.4507306593776583	0.005112309647240709
AT2G35840	0.39668011887680277	0.005122387882502416
AT3G50790	0.3447667484660117	0.005128929671301918
AT2G31800	0.2778193379514604	0.005145920093568674
AT4G39820	0.43090420668090956	0.005162556589182265
AT2G30110	0.32039055032774866	0.005181914219903087
AT2G14060	1.3790958798534894	0.005195935322132152
AT1G67148	0.9145349617040391	0.0052085772202311535
AT3G51620	0.35362822776409547	0.005211852737059378
AT2G42790	0.3964930507443565	0.005216809066223431
AT1G56520	0.7280320777122758	0.005236187556337073
AT5G40240	0.6014755446323962	0.00526790318052123
AT2G16365	0.48016965305593584	0.00528246230914859
AT5G23760	0.5235486107436886	0.005295214986977283
AT3G09950	3.0192775520127886	0.005329761809088985
AT2G31200	0.5398771356080386	0.005338060278998152
AT2G28320	0.3735106839702233	0.005340908610154286
AT1G59620	0.7991642230594503	0.005344232341815083
AT2G17033	0.48901022609144584	0.005351308956089052
AT3G28007	5.093052862703502	0.005436697825554396
AT3G50590	0.30665978396824584	0.0054380704970634465
AT3G45060	6.360437222279943	0.005439141518802782
AT3G23590	0.3578591067005164	0.00544413631900624
AT1G45050	0.4215084030396361	0.005460250185405687
AT5G11410	3.051667091068442	0.0054756363577416305
AT2G26540	0.38677360126127547	0.005480042266985306
AT5G63570	0.2741331835369557	0.0055051383345747
AT1G32610	0.881274489150088	0.005506361825517193
AT3G13445	0.32577204155353556	0.00550897306069804
AT5G15020	0.395277743008934	0.005533076513553928
AT1G42970	0.3445653696273289	0.005544347575444999
AT2G30970	0.2904251258895421	0.0055491984129318744
AT3G59340	0.6765462886413076	0.005584710633690196
AT3G60290	1.1637774774258542	0.005605672409745076
AT1G12800	0.3644408814121939	0.005648511071270516
AT5G45410	0.4691426267584343	0.005648511071270516
AT4G06410	0.6064145964124356	0.005684259062330281
AT5G15845	1.0995580703681083	0.005707349844813318
AT3G26650	0.33291179306733937	0.005722895043329999
AT1G15780	0.4969256325951581	0.005752146731362074
AT3G01670	0.4050248882893502	0.005782359883591354
AT1G32460	0.3891251914316441	0.005795372708323034
AT2G34720	0.4969116126214758	0.005799436003720985
AT1G76150	0.3855658684005365	0.0058328924790701404
AT1G13390	0.41005689891038116	0.005862859147318021
AT5G16800	0.3559214037851412	0.005862859147318021
AT1G72340	0.29913813981946286	0.0058792583693303225
AT4G28610	0.2610786846354506	0.0058792583693303225
AT3G61990	0.7156135568021106	0.0058842859248685086
AT2G27260	0.4158407086838687	0.005902879711331549
AT3G08610	0.3513599428309007	0.00597572799958023
AT1G58410	1.1968085742260464	0.005978597644830037
AT1G73120	1.5531121025503154	0.005991560568529241
AT2G16710	0.3634344817791394	0.006072204028736563
AT1G60995	0.3240039396685149	0.006089426333885599
AT4G21705	0.6490368892690191	0.0060990888582080445
AT4G24810	0.5776768731921386	0.006099278801072639
AT3G48760	0.36994886443089403	0.006108931088185407
AT5G58980	0.6063730247334884	0.006111035436247279
AT5G20180	0.4171777043426416	0.0061176016411194365
AT1G72600	0.7547536067803317	0.006137779386643518
AT3G21950	1.2783947040328394	0.006166081903129807
AT1G05670	0.883256268180028	0.006172203893998742
AT1G12430	0.3828703494720694	0.006189793884591794
AT5G53750	0.8616350697537151	0.006191217407635288
AT4G10500	2.019935573919121	0.006194929396199814
AT5G11650	0.5614485495186461	0.0061956124686137395
AT5G42270	0.20541708199048894	0.006215994549087212
AT5G42350	0.7426472467465394	0.006215994549087212
AT1G52030	4.966682238191796	0.006228217438467502
AT5G05930	0.324626811970559	0.006264615324413414
AT2G03540	2.5254304303664123	0.006271237497638473
AT5G56190	0.3149918041160133	0.0062761718425209155
AT4G17245	0.5494202285947981	0.006301502084276617
AT3G12620	0.26747276339981213	0.006323871518568963
AT1G26250	1.4984217549104966	0.006328745198355237
AT4G36140	0.4729629112365295	0.006338673678429776
AT1G79970	0.3663507195843173	0.006351906047677985
AT1G77840	0.38282505580069565	0.00639220255345915
AT5G44090	0.4069092993646527	0.006410747206396926
AT4G40045	0.5801715949173234	0.006437808320483572
AT4G36790	0.5136750461772532	0.0064677040286974215
AT4G09580	0.5165803513305367	0.006472537731815792
AT1G57700	0.6052600236454508	0.006496751088605513
AT3G13530	0.3205131805143335	0.006571075979084463
AT1G70740	0.5653899120856525	0.006571833979946608
AT3G54140	0.362367315232596	0.006591295707844918
AT5G45170	0.32175907548445865	0.006596743694967876
AT2G39920	0.8322124065578883	0.006627069788561497
AT4G17470	2.1202593102935756	0.006630840163604265
AT4G32640	0.3366880263002091	0.006630840163604265
AT2G29065	0.8372937770126716	0.006656547632699972
AT5G10470	0.33395379924208085	0.0066678422478308845
AT2G32680	4.6995924546099435	0.006684016134630831
AT4G24990	0.337837142500259	0.006687343388635931
AT4G15680	0.8629383135987586	0.006690269720666952
AT1G13350	0.36994250831871994	0.00672023752482006
AT4G31650	0.5224550257049259	0.006735020125981013
AT5G04080	0.5902568480883202	0.00673704273979521
AT2G40100	0.6828347730912752	0.006746408816436539
AT5G35740	0.5735734167992004	0.006751568045760008
AT2G30530	0.33365484454755756	0.006758407964599324
AT1G32127	0.786446031838079	0.0067610253664709
AT1G09070	0.6407305098728937	0.006771939003175962
AT3G52610	0.40948278478093414	0.006775112697749671
AT5G54800	0.34241909847618496	0.00679238684550482
AT5G66320	0.6272433181964742	0.0067936264525266295
AT2G17430	0.6097800979684604	0.006798526840929076
AT1G30320	0.400538900319317	0.006834858195513978
AT5G20380	0.35996556468912194	0.006834858195513978
AT3G57890	0.31588128302748675	0.006889132429909903
AT4G39510	1.5421520045111425	0.006889983357500018
AT1G45180	0.736153525517977	0.006891763080999418
AT2G18700	0.269901767974977	0.0069071889345233076
AT5G64990	2.2368824007200514	0.0069175913428182745
AT3G47650	0.4765130424521384	0.00691762984176985
AT5G45610	0.7166295733392626	0.006948524646318658
AT3G10130	0.3178486929219696	0.00695499134830234
AT5G02680	0.6476049377945328	0.007021157674865245
AT3G50270	0.31150522815558274	0.0070213860050658316
AT4G15010	0.4490930510739846	0.007022599468231076
AT2G27550	1.0946429424926503	0.007040491844862623
AT5G46510	0.42694572648042417	0.007074010369838875
AT4G14070	0.25736605677630814	0.007110669116372929
AT2G36680	0.34065605179546943	0.007134093018266458
AT1G74320	0.41698812523991347	0.00714707535824371
AT3G43790	0.7124841714699286	0.007204927453181495
AT3G23540	0.3046217890297598	0.007228978284322723
AT5G64860	0.23587833790074042	0.007228978284322723
AT2G37280	1.1351849734517558	0.0072478828123723445
AT2G24360	0.4022345427478046	0.007248985903575927
AT1G72070	0.7465156464581343	0.007249328094486402
AT2G43390	1.6585792165747104	0.007260013398118945
AT1G67500	0.46633844576492706	0.007280780171144831
AT5G10630	0.3884874693227572	0.007296897107479712
AT3G60190	0.43192877192691115	0.007333357123338983
AT1G08507	1.7648629011349937	0.007342004621971463
AT5G13450	0.24551392161236768	0.007347970268052231
AT3G45620	0.39484581266582064	0.007366593573693993
AT5G04540	0.34749736478106696	0.007366593573693993
AT4G12060	0.3677741197287225	0.00737442220552881
AT2G23010	1.24860574764704	0.007389763661663509
AT2G21900	3.5342029260094012	0.007389772914377047
AT5G24380	0.6819061790763139	0.0073933670829075685
AT5G50130	1.1226952586822814	0.007401493673217576
AT2G38110	0.990244043657084	0.007420034672817683
AT1G25530	0.6993887904491306	0.007474159039754441
AT3G11080	1.100667376695923	0.007477518763116902
AT1G21060	0.6865951014590392	0.007491860529935543
AT1G15120	0.4490454982745036	0.007528088263368475
AT3G61700	0.5777871859013427	0.00755187946798256
AT5G55200	0.5448973956680133	0.007567420031493264
AT3G19660	0.5084411087334552	0.00757057066751137
ATCG00510	3.4923864950507344	0.007573940683229307
AT1G74730	0.42378863304566555	0.0075746670095035214
AT4G36940	0.3359815659987433	0.0075746670095035214
AT2G46330	0.41053778911992456	0.0076067949541581015
AT5G09970	1.4432388949797008	0.007620307640729073
AT5G67530	0.40892900122163645	0.007665638178978174
AT1G10657	0.8603242557687772	0.007681877404337167
AT4G37200	0.30035867462724714	0.007681971368725884
AT3G54280	0.37213683329496766	0.007704092713448246
AT4G19920	1.1436981048283066	0.007704092713448246
AT2G41410	0.5346176145499669	0.007765954081345463
AT4G34920	0.2578345212639011	0.007788278362701326
AT5G65060	0.47508810462155404	0.007807813619525158
ATCG00800	2.7441991343776286	0.007811902881188295
AT1G24530	0.3662549369447011	0.007814812465453602
AT3G51895	1.530666410784588	0.007816139742045838
AT2G35820	0.7333215339559153	0.007826455884308485
AT3G47890	0.3689851962209044	0.00783082874797611
AT5G58650	0.4919805144709236	0.007836912091250038
AT4G34860	0.5405575637020485	0.007844638319944402
AT4G18422	3.9139260736893737	0.007868589801151956
AT5G01560	0.8724355093315374	0.007902754853261869
AT3G27925	0.2616413374835186	0.007911871100547196
AT4G00940	1.0453116165524738	0.007916213543009885
AT3G04490	0.3566821349559581	0.007922338525370987
AT3G16430	0.33439724365431583	0.00793440375181854
AT2G17695	0.5208338514944879	0.0079748317334666
AT2G41680	0.36552306074079804	0.0079748317334666
AT5G09900	0.21249708843699472	0.007975837790663303
AT5G14570	0.46502565382060657	0.008008511271184
AT1G06590	0.5652427706735556	0.008023050701756526
AT4G09012	1.4292974350780736	0.008054194529676744
AT3G20290	0.26045956960238376	0.008096796556836861
ATCG01090	2.511648000112376	0.008130969867925478
AT1G16410	5.3839760007156325	0.008163570879582445
AT4G14368	2.9758478580935086	0.008166724419446198
AT5G39190	1.517073088718827	0.008173445831470448
AT2G26975	0.41478213853071566	0.008176993909342883
AT5G45710	0.4257220914305297	0.00820440888761134
AT1G53050	0.39755923805540166	0.008210878535352776
AT1G24490	0.32297960434776035	0.008243347312367194
AT2G47650	0.563087797615937	0.008273945402017237
AT1G77890	0.537569026815332	0.00832132372139888
AT1G23800	0.7845869817093333	0.008325842113139945
AT3G49970	2.8058025656802728	0.008343952495994655
AT1G23900	0.37279985639202073	0.008345981923655295
AT2G47210	0.32469976255543403	0.008345981923655295
AT1G51340	0.8192431353667742	0.008366948688117635
AT4G39970	0.4042743137421536	0.008366948688117635
AT1G71030	0.29661671310471394	0.008381801637075461
AT3G04790	0.3615916183598637	0.008387414396266408
AT1G70770	0.26822688177733506	0.008450271539897164
AT2G36850	0.34634325339087396	0.008460663220596281
AT1G26130	0.6120845001029457	0.008486981476015584
AT1G07630	0.4420235284082657	0.0084908764145523
AT5G51640	0.39826661336435293	0.008523583151124722
AT3G17205	0.37132957091590985	0.00853134850340542
AT4G37740	0.49843031056384035	0.008567039091444316
AT1G69790	1.1544762712890024	0.00859679277024195
AT3G15710	0.3255549225791666	0.00859679277024195
AT1G22750	0.3276315854815052	0.008600962154428854
AT1G17110	0.2959763062928458	0.008611129068111647
ATCG01120	2.8555052261340967	0.008611129068111647
AT2G41690	3.1041846286737105	0.00861260024907041
AT2G29165	3.5267006236608003	0.008639547792855485
AT5G57860	0.6605519053880291	0.008702651411984943
AT5G41570	1.436477954822586	0.008717540954317702
AT1G26570	0.5495834723441697	0.008731993060641555
AT2G46130	2.779348360573887	0.008744448056229174
AT5G04620	0.5183745421851296	0.008756168594239989
AT2G41110	0.339956862617833	0.008765912323699056
AT1G48650	0.35095491198161016	0.008809720660564931
AT1G16400	1.9639015815761056	0.008852086197921303
AT2G17040	2.088185923091443	0.008853834438099437
AT4G11670	0.6137926391787969	0.008861278683956517
AT5G05365	1.8763713727933147	0.0088829761630298
AT3G15640	0.3091617392376914	0.008936603442522163
AT3G12700	0.4937543487029647	0.00895558731581205
AT3G26590	0.48674557188207773	0.008960242030549423
AT4G13850	0.28897123277261144	0.008960242030549423
AT2G44370	0.8045291338347744	0.008985460896589428
AT3G46820	0.32063684642789475	0.009012918038115448
AT4G25350	1.0504631832168154	0.009067930724672697
AT1G18710	2.146874288033931	0.009143200861334966
ATCG01080	2.559702919605353	0.009250811796453763
AT5G59500	0.3758502687097931	0.009251766656360513
AT4G08870	0.7155655903923098	0.009255182503930393
AT5G46630	0.2654568017645657	0.009353788130156788
AT1G36370	0.581986172249512	0.00937257154531667
AT5G04920	0.32575953475946773	0.009386185495366482
AT1G19650	0.347026417922664	0.00940745576054632
AT1G03950	0.4445689082150592	0.009407991841389034
AT5G22450	0.343580064260822	0.009430770779628471
AT5G10230	1.7505234207677163	0.009431801258422705
AT1G65290	0.26871582028026886	0.00944279345809968
AT2G04900	0.3990362664554765	0.009509589073853717
AT2G36630	0.5217627337163884	0.00951470114684052
AT3G21230	0.7336040835300918	0.009516677376171451
AT5G36210	0.3008828719061114	0.009519026796526461
AT1G47560	1.127338319158489	0.009525055595307636
AT1G09087	5.138312063044473	0.009577781698026411
AT1G66740	0.45540525622817646	0.009606908050583415
AT1G73980	0.268134098833751	0.009615249396324596
AT3G44540	1.0426002963896892	0.009624094946829975
AT1G67480	0.32812799524551506	0.009628068135873302
AT3G09810	0.33017546886300575	0.009651099155938382
AT2G39210	0.7005175670891693	0.009679746272218877
AT3G07800	0.43847149274886216	0.00969481857556948
AT5G54850	0.6204222193201961	0.009802324292549769
AT5G53550	0.5142538760127248	0.00980240603755301
AT3G15750	0.9917032550315437	0.009805578172599312
AT5G06580	0.3462784915870782	0.009807842985789579
AT1G56145	0.6157022983509646	0.00983840668431358
AT1G79610	0.6107578598748538	0.009857138031700461
AT3G07970	1.2399175718757258	0.009857138031700461
AT5G17020	0.4619484301696814	0.009874528731745923
AT2G45790	0.22216514092458528	0.009898738801177056
AT1G04780	0.2935135735469825	0.009922979175317514
AT2G21960	0.4190181650011316	0.009958129525221163
AT5G42765	0.8351184348544273	0.009970189980834425
AT2G16385	1.8290608978250997	0.009974545267889457
AT2G15530	0.3805281233874837	0.00998986166943001
